# Sex differences in socioemotional behavior and changes in ventral hippocampal transcription across aging in C57Bl/6J mice

**DOI:** 10.1101/2023.05.01.538951

**Authors:** Nina E. Baumgartner, Mandy C. Biraud, Elizabeth K. Lucas

## Abstract

Socioemotional health is positively correlated with improved cognitive and physical aging. Despite known sex differences in socioemotional behaviors and trajectory of aging, the interactive effects between sex and aging on socioemotional outcomes are poorly understood. We performed the first comprehensive assessment of sex differences in socioemotional behaviors in C57Bl/6J mice across aging. Compared to males, females exhibited decreased anxiety-like behavior and social preference, but increased social recognition. With age, anxiety-like behavior, cued threat memory generalization, and social preference increased in both sexes. To investigate potential neural mechanisms underlying these behavioral changes, we analyzed transcriptional neuropathology markers in ventral hippocampus and found age-related changes in genes related to activated microglia, angiogenesis, and cytokines. Sex differences emerged in timing, direction, and magnitude of these changes, independent of reproductive senescence in aged females. Interestingly, female-specific upregulation of autophagy-related genes correlated with age-related behavioral changes selectively in females. These novel findings reveal critical sex differences in trajectories of ventral hippocampal aging that may contribute to sex- and age-related differences in socioemotional outcomes.

## Supplemental tables for "Sex differences in socioemotional behavior and changes in ventral hippocampal transcription across aging in C57Bl/6J mice"

### Sheet: Table S1. Stats (Figs. 1,S1,4)
		RELATED TO FIGURE 1							RELATED TO SUPPLEMENTARY FIGURE 1						RELATED TO FIGURE 4
		B. Elevated Plus Maze - Open Arm Time							repeated-measures ANOVA followed by Bonferonni-corrected posthoc comparisons	4 month	male	F (2, 20) = 14.43	p = 0.0001			A. % females (cyclicity)
	two-way ANOVA	Age		F (2, 69) = 19.11		p < 0.001						CS vs baseline	p = 0.0002		Chi squared test	4 mo v 10 mo		H (1) = 0.962		p = 0.327
		simple main effects (Bonferroni correction)		4 mo vs 10 mo		p < 0.001						baseline vs context	p > 0.9999			4 mo v 18 mo		H (1) = 5.540		p = 0.019
				4 mo vs 18 mo		p < 0.001						CS vs context	p = 0.001			10 mo v 18 mo		H (1) = 10.40		p = 0.001
				10 mo vs 18 mo		p = 0.689					female	F (2, 20) = 37.32	p < 0.0001			C. Uterine Index
		Sex		F (1, 69) = 23.99		p < 0.001						CS vs baseline	p < 0.0001		Mann-Whitney	C vs NC		U = 0.00		p = 0.003
		Age*Sex		F (2, 69) = 1.840		p = 0.167						baseline vs context	p > 0.9999			D. Body Weight
		C. Elevated Plus Maze - % Open Arm Entries										CS vs context	p < 0.0001			C vs NC		U = 20.00		p = 0.945
		Age		F (2, 69) = 8.718		p < 0.001				10 month	male	F (2, 16) = 9.288	p = 0.0021			E. Elevated Plus Maze - Open Arm Time
		simple main effects (Bonferroni correction)		4 mo vs 10 mo		p = 0.165						CS vs baseline	p = 0.0118		two-tailed t-test	C vs NC		t (11) = 0.6855		p = 0.507
				4 mo vs 18 mo		p < 0.001						baseline vs context	p > 0.9999			F. Elevated Plus Maze - % Open Arm Entries
				10 mo vs 18 mo		p = 0.120						CS vs context	p = 0.003			C vs NC		t (11) = 0.5964		p = 0.563
		Sex		F (1, 69) = 8.463		p = 0.005					female	F (2, 18) = 5.388	p = 0.0147			F. Open Field Test - Distance travelled
		Age*Sex		F (2, 69) = 0.2690		p = 0.765						CS vs baseline	p = 0.0217			C vs NC		t (11) = 1.059		p = 0.312
		D. Open Field Test - Distance Travelled										baseline vs context	p > 0.9999			G. Social Preference
		Age		F (2, 69) = 2.938		p = 0.060						CS vs context	p = 0.0528			C vs NC		t (9) = 1.715		p = 0.120
		Sex		F (1, 69) = 0.3650		p = 0.548				18 month	male	F (2, 14) = 6.115	p = 0.0123			H. Social Recognition
		Age*Sex		F (2, 69) = 0.4412		p = 0.645						CS vs baseline	p = 0.7307			C vs NC		t (9) = 0.1954		p = 0.849
		E. Open Field Test - Center Time										baseline vs context	p = 0.1277			Not Shown. % CS freezing during training
		Age		F (2, 69) = 0.2473		p = 0.782						CS vs context	p = 0.0118		descriptive statistics		C		NC
		Sex		F (1, 69) = 0.3519		p = 0.555					female	F (2, 20) = 1.922	p = 0.1724				Mean	Std. Dev.	Mean	Std. Dev
		Age*Sex		F (2, 69) = 2.146		p = 0.125						CS vs baseline	-			Baseline	0.975	1.95	1.14714	2.49467
		F. Social Preference										baseline vs context	-			CS 1	0	0	6.30286	16.6758
		Age		F (2, 54) = 3.594		p = 0.034						CS vs context	-			CS 2	47.68	20.1206	37.0771	22.7062
		simple main effects (Bonferroni correction)		4 mo vs 10 mo		p = 0.974										CS 3	69.8525	26.1024	68.2757	24.4436
				4 mo vs 18 mo		p = 0.030									two-way repeated-measures ANOVA	C vs NC		F (1, 9) = 0.069		p = 0.799
				10 mo vs 18 mo		p = 0.332										Trial		F (2, 18) = 25.884		p < 0.001
		Sex		F (1, 54) = 11.95		p = 0.0011										C vs NC * Trial		F (2, 18) = 0.421		p = 0.663
		Age*Sex		F (2, 54) = 2.393		p = 0.1010										I. % CS Freezing during Cued Recall (baseline subtracted)
		G. Social Recognition													two-tailed t-test	C vs NC		t (9) = 0.3632		p = 0.725
		Age		F (2, 54) = 2.065		p = 0.1367										J. % Freezing to Context (baseline subtracted)
		Sex		F (1, 54) = 4.244		p = 0.0442										C vs NC		t (9) = 1.446		p = 0.182
		Age*Sex		F (2, 54) = 0.2693		p = 0.7649
		Not Shown. Cued Threat Conditioning - % Freezing during Training
	descriptive statistics			Female		Male
				Mean	Std. Dev.	Mean	Std. Dev.
		Baseline	4 mo	0	0	0.111818	0.370859
			10 mo	0.29	0.613569	0.334444	0.668751
			18 mo	1.08455	2.20959	0.9475	1.67795
		CS 1	4 mo	1.87182	6.20812	0	0
			10 mo	2.059	6.51113	6.37222	12.9035
			18 mo	4.01091	13.3027	3.30875	9.35856
		CS 2	4 mo	15.6418	20.8308	21.3291	19.9616
			10 mo	24.178	21.7045	16.1689	28.1703
			18 mo	40.9327	21.4338	41.5888	32.124
		CS 3	4 mo	54.4109	25.6162	63.1473	20.9197
			10 mo	66.6	16.6513	65.3589	24.5758
			18 mo	68.8491	23.7387	63.0925	28.7523
	three-way repeated-measures ANOVA	Age		F (2, 54) = 3.550		p = 0.036
		simple main effects (Bonferroni correction)		4 mo vs 10 mo		p = 0.948
				4 mo vs 18 mo		p = 0.026
				10 mo vs 18 mo		p = 0.309
		Sex		F (1, 54) = 0.004		p = 0.953
		Age*Sex		F (2, 54) = 0.365		p = 0.696
		Trial		F (2, 108) = 159.449		p = 5.85E-33
		Age*Trial		F (4, 108) = 2.476		p = 0.049
		posthoc comparisons (Bonferroni correction)		Baseline	4 mo vs 10 mo	p = 1.00
					4 mo vs 18 mo	p = 0.163
					10 mo vs 18 mo	p = 0.919
				CS1	4 mo vs 10 mo	p = 1.00
					4 mo vs 18 mo	p = 1.00
					10 mo vs 18 mo	p = 1.00
				CS2	4 mo vs 10 mo	p = 1.00
					4 mo vs 18 mo	p = 0.045
					10 mo vs 18 mo	p = 0.109
				CS3	4 mo vs 10 mo	p = 1.00
					4 mo vs 18 mo	p = 1.00
					10 mo vs 18 mo	p = 1.00
		Sex*Trial		F (2, 108) = 0.018		p = 0.979
		Age*Sex*Trial		F (4, 108) = 0.565		p = 0.689
		H. % CS Freezing during Cued Recall (baseline subtracted)
	two-way ANOVA	Age		F (2, 54) = 5.922		p = 0.005
		simple main effects (Bonferroni correction)		4 mo vs 10 mo		p = 0.774
				4 mo vs 18 mo		p = 0.004
				10 mo vs 18 mo		p = 0.098
		Sex		F (1, 54) = 1.684		p = 0.120
		Age*Sex		F (2, 54) = 0.03024		p = 0.970
		I. % Freezing to Context (baseline subtracted)
		Age		F (2, 54) = 0.04355		p = 0.957
		Sex		F (1, 54) = 0.02917		p = 0.865
		Age*Sex		F (2, 54) = 3.501		p = 0.037
		posthoc comparisons (Bonferroni correction)		4 mo M vs 4 mo F		p = 0.078
				10 mo M vs 10 mo F		p = 1.00
				18 mo M vs 18 mo F		p = 0.587

### Sheet: Table S2. Nanostring Panel Info
		FUNCTIONAL PATHWAY
	TRANSCRIPT	Disease Association	Activated Microglia	Angiogenesis	Apoptosis	Autophagy	Axon and Dendrite Structure	Carbohydrate Metabolism	Chromatin Modification	Cytokines	Growth Factor Signaling	Lipid Metabolism	Membrane Structure	Myelination	Neural Connectivity	Neuronal Cytoskeleton	Oxidative Stress	Transcription and Splicing	Transmitter Release	Transmitter Response and Reuptake	Transmitter Synthesis and Storage	Trophic Factors	Unfolded Protein Response	Vesicle Trafficking
	3110043O21Rik	+				+
	Abat	+																	+		+			+
	Abl1																+					+
	Acaa1a											+
	Ache	+										+			+				+		+			+
	Acin1																	+
	Actn1															+
	Acvrl1	+		+			+
	Adam10	+													+
	Adcy5	+																	+	+
	Adcy8		+																+	+
	Adcy9						+												+	+
	Adcyap1	+					+								+						+			+
	Adora1						+								+					+				+
	Adora2a	+																	+	+
	Adra2a	+	+												+					+
	Adrb2			+			+								+				+	+				+
	Ager	+					+										+
	AI464131
	Aif1	+															+
	Akt1	+			+			+			+			+	+		+		+	+		+		+
	Akt1s1							+
	Akt2				+			+			+			+					+	+		+
	Akt3				+			+			+								+	+		+
	Aldh1l1
	Amigo1		+				+							+
	Amph														+									+
	Ang	+		+
	Angpt2	+		+
	Ap1s1					+	+								+
	Ap2a2	+																			+
	Ap2b1	+																			+
	Ap3m2	+	+			+	+
	Ap3s1					+	+
	Ap4s1					+
	Apaf1	+			+
	Apc						+				+				+
	Apoe	+	+				+										+							+
	App	+					+								+		+		+
	Aqp4												+
	Arc						+								+									+
	Arhgap44						+								+
	Arhgef10	+												+
	Arrb2		+				+				+				+				+					+
	Arsa					+						+
	Atcay						+								+
	Atf4	+			+						+						+		+	+		+	+
	Atf6	+																					+
	Atg5								+
	Atm	+			+				+		+
	Atp13a2																+
	Atp2b3																		+	+
	Atp6v0c	+				+															+
	Atp6v0d1	+				+									+						+		+
	Atp6v0e		+																		+
	Atp6v0e2																				+
	Atp6v1a		+																		+
	Atp6v1d	+																			+
	Atp6v1e1	+																			+
	Atp6v1g2																				+
	Atp6v1h					+															+
	Atp7a																+				+
	Atp8a2		+
	Atrn													+			+
	Atxn2	+																+
	Atxn3								+														+	+
	Atxn7								+
	Avp						+
	Axin2										+				+
	B4galt6											+
	Bace1	+					+
	Bad	+			+												+			+		+
	Bax	+			+																	+	+
	Bcas1														+
	Bcas2																	+
	Bche	+						+																+
	Bcl2	+	+		+						+						+		+			+	+
	Bcl2l1	+			+										+
	Bdnf	+									+									+		+
	Becn1						+
	Bid	+			+
	Bnip3						+										+
	Brms1l								+
	C1qa	+	+	+
	C1qb	+	+	+
	C1qc	+	+	+
	C3	+	+	+
	C4a	+	+	+
	C6	+	+	+
	Cab39							+
	Cacna1a						+				+				+				+	+	+			+
	Cacna1b						+				+				+				+	+	+			+
	Cacna1c	+									+				+				+	+
	Cacna1d	+									+								+	+
	Cacna1f	+									+								+	+
	Cacna1s	+									+								+	+
	Cacnb2										+								+					+
	Cacnb4										+				+				+					+
	Cadm3												+
	Cadps	+													+									+
	Calb1	+					+								+									+
	Calb2						+								+
	Calm1	+									+								+	+		+		+
	Calm4	+																	+	+		+
	Camk2b						+				+				+				+	+		+		+
	Camk2d						+		+		+				+				+	+		+
	Camk2g	+									+								+	+		+
	Camk4																		+	+		+
	Car2	+					+																	+
	Casp1	+			+
	Casp3	+			+						+						+		+
	Casp6				+
	Casp7	+			+
	Casp8	+	+		+
	Casp9	+			+
	Cast	+																					+
	Cck						+								+
	Ccl12	+		+			+			+					+								+	+
	Ccl5	+	+	+						+							+
	Ccnd1	+						+			+												+
	Ccnh																	+
	Ccr2	+	+	+			+			+
	Ccr5	+	+							+
	Ccs	+															+
	Cd14	+									+
	Cd33	+	+
	Cd34			+									+
	Cd4	+											+
	Cd40									+			+
	Cd44	+	+
	Cd68	+	+			+
	Cd8a												+
	Cd9	+	+											+
	Cdc27																						+
	Cdc40																	+
	Cdk2	+							+								+
	Cdk5	+					+								+				+					+
	Cdk5r1	+					+								+
	Cdk5rap3	+																					+
	Cdk7	+																+
	Cdkn1a	+			+
	Cds1		+								+	+
	Cers1											+
	Cers2											+
	Cers4											+
	Cers6											+
	Chat											+			+				+		+			+
	Chd4								+
	Chl1	+					+
	Chmp2b	+				+
	Chrm5										+				+				+	+				+
	Chrna7			+											+				+	+				+
	Chrnb2														+				+	+	+			+
	Cldn15												+
	Cldn5	+					+						+	+
	Cln3					+									+
	Cln8	+													+		+
	Clu	+	+				+							+
	Cnksr2														+
	Cnr1						+													+				+
	Cntf	+					+			+	+
	Cntn1	+					+						+
	Cntn4						+																	+
	Cntnap1						+						+	+
	Cntnap2						+						+
	Col4a1	+		+
	Col4a2	+		+
	Comt	+					+								+				+		+
	Cp	+
	Cplx1						+								+						+			+
	Cpt1b							+
	Creb1	+					+	+			+								+	+				+
	Crebbp	+							+		+									+
	Crh						+												+	+				+
	Crtc2							+	+
	Csf1		+							+
	Csf1r	+	+							+	+
	Csf2rb				+					+
	Cspg4		+	+
	Ctnnb1			+			+		+		+			+	+									+
	Ctns					+
	Ctse	+	+			+
	Cul1		+								+												+
	Cul2	+																					+
	Cul3										+												+
	Cx3cl1			+						+					+									+
	Cx3cr1		+	+						+														+
	Cxcl10		+	+						+
	Cxcl11									+
	Cxcl12									+
	Cxcl16	+	+							+
	Cxcr4	+	+							+				+
	Cxxc1								+														+
	Cybb	+	+														+
	Cycs	+			+												+
	Cyp4x1																		+
	Dagla						+													+	+
	Dbh																				+			+
	Dcx						+
	Ddc	+					+								+				+		+
	Ddit3	+			+						+						+						+
	Ddx23																	+
	Des														+	+
	Dgkb											+
	Dgke											+
	Dlat							+
	Dld							+
	Dlg3						+								+									+
	Dlg4	+					+								+				+	+				+
	Dlgap1														+				+					+
	Dll4	+		+							+
	Dlx1																					+
	Dlx2																					+
	Dnah1	+														+
	Dnaja2	+																					+
	Dnm1l		+												+
	Dnm2														+		+				+
	Dot1l								+
	Drd1	+					+								+				+	+	+			+
	Drd2	+					+				+				+				+	+	+			+
	Drd4						+								+				+	+	+			+
	Efna1	+		+							+		+
	Efna5										+		+
	Efnb3										+		+
	Efr3a										+
	Egf			+						+	+
	Egfl7			+
	Egfr									+	+								+
	Egr1	+									+
	Egr2		+											+										+
	Ehmt1								+
	Eif2s1				+																		+
	Emcn			+
	Emp2			+
	Eng			+
	Entpd2																			+
	Entpd4		+			+
	Ep300	+							+		+						+			+			+
	Epha2	+		+							+		+
	Epha3										+		+
	Epha4						+				+		+		+
	Epha5						+				+		+
	Epha6										+		+
	Epha7						+						+		+
	Epo									+
	Erbb3										+								+
	Erg	+							+
	Erlec1																						+
	Esam												+
	F2																			+
	Fa2h													+
	Fam126a										+			+
	Fas	+			+		+			+	+						+
	Fasl			+	+					+	+											+
	Fcrls		+
	Fgf12										+													+
	Fgf14										+													+
	Fgf2			+							+
	Flt1		+	+						+
	Flt4			+						+
	Fmr1						+		+						+									+
	Fn1	+	+	+													+
	Fos	+			+						+						+		+	+
	Frmpd4						+								+
	Fus	+					+								+
	Fxn																+
	Fyn	+									+		+		+				+
	Gaa		+			+
	Gabra1														+				+	+				+
	Gabra4														+				+	+				+
	Gabrb2														+				+	+				+
	Gabrb3														+				+	+				+
	Gabrg2						+								+				+	+				+
	Gabrp														+				+	+
	Gabrr1														+				+	+				+
	Gabrr3														+				+	+				+
	Gad1														+				+		+			+
	Gad2						+								+				+		+			+
	Gal3st1											+		+
	Galc		+			+						+
	Gata2			+					+
	Gba	+	+			+						+
	Gdnf	+									+								+					+
	Gdpd2											+
	Gfap	+														+								+
	Gfpt1																						+
	Gga1					+
	Ggt1							+				+
	Gjb1	+												+
	Glrb						+								+				+	+				+
	Gls	+						+											+					+
	Gnai1	+																	+	+				+
	Gnai2	+					+												+	+				+
	Gnai3	+																	+	+
	Gnao1						+										+		+	+
	Gnaq	+					+												+	+
	Gnb5																		+	+
	Gng2		+																+	+
	Gngt1																		+	+
	Gnptab		+			+
	Gnptg		+			+
	Gpd1l											+
	Gpr37	+															+				+
	Gpr4	+		+
	Gpr84		+
	Gprasp1		+
	Gria1	+					+								+				+	+				+
	Gria2	+													+				+	+				+
	Gria3						+								+				+	+				+
	Gria4						+								+				+	+				+
	Grik2						+								+				+	+				+
	Grin1	+					+								+				+	+				+
	Grin2a	+													+				+	+	+			+
	Grin2b	+													+				+	+				+
	Grin2c	+													+				+	+				+
	Grin2d	+													+				+	+				+
	Grin3b														+				+	+				+
	Grm1						+								+				+	+				+
	Grm2						+								+				+	+				+
	Grm5	+													+				+	+				+
	Grm8														+				+	+				+
	Grn	+	+
	Gsk3b	+					+	+			+				+		+		+			+		+
	Gsn															+
	Gsr																+
	Gss							+									+
	Gstp1																+
	Gtf2a1																	+
	Gtf2b																	+
	Gtf2h1																	+
	Gtf2h3																	+
	Gtf2ird1																	+		+
	Gucy1b3																+			+
	Gusb		+			+
	H2-Ea-ps	+											+
	Hap1	+					+								+				+					+
	Hc	+		+
	Hcn1						+												+
	Hdac1	+							+		+
	Hdac2	+							+		+						+
	Hdac6						+		+								+
	Hdac7			+					+
	Hexb	+				+								+
	Hgf	+		+						+	+			+			+
	Hif1a	+	+	+			+										+
	Hmgb1	+		+
	Hmox1	+		+													+
	Hnrnpm																	+
	Homer1						+								+				+					+
	Hpgds											+
	Hras				+						+								+	+		+		+
	Hspb1	+		+							+						+						+
	Htr1a																		+	+	+
	Htr5a						+												+	+
	Htra2	+			+												+
	Htt	+					+								+
	Icam1												+
	Icam2	+											+
	Ide	+						+
	Idh1	+						+									+
	Igf1	+	+					+			+									+
	Igf1r							+												+
	Ikbkb				+						+											+
	Il10	+								+
	Il10ra	+								+
	Il13ra1	+								+
	Il15ra	+								+
	Il1b	+	+	+					+	+	+						+
	Il1r1	+	+				+			+	+				+		+
	Il4ra	+								+
	Il6	+		+						+	+						+
	Il6ra		+							+
	Ina	+														+
	Inhbb									+
	Inpp4a										+
	Inpp5f										+
	Ins2							+									+			+
	Insr							+							+					+
	Ipcef1																+
	Irf8	+	+
	Islr2												+
	Itga5	+	+	+											+
	Itga7												+
	Itgal		+										+
	Itgam	+											+
	Itgax		+
	Itpr1	+			+										+				+	+
	Itpr2	+			+														+	+
	Itpr3	+			+		+												+	+				+
	Jam3		+	+									+	+
	Jun	+		+	+						+						+			+		+
	Katna1						+									+
	Kcna1						+								+				+					+
	Kcnb1						+								+				+					+
	Kcnj10													+	+				+	+				+
	Keap1	+																					+
	Kel													+
	Kif3a										+				+
	Klk6													+
	Kras				+						+								+	+		+		+
	L1cam						+						+
	Lama2						+							+	+									+
	Lamb2	+													+
	Lamp1					+	+								+
	Lclat1											+
	Ldhc							+
	Lif	+		+					+	+	+
	Lmna	+	+		+																		+
	Lox		+
	Lpar1						+							+	+					+
	Lpo																+
	Lrp1	+					+
	Lrrc25
	Lrrc4						+						+		+
	Lrrk2	+					+								+		+							+
	Lsm2																	+
	Lsm7																	+
	Lsr											+
	Ltbr	+								+
	Lypla1											+
	Mag						+				+		+	+
	Magee1						+								+
	Mal													+
	Man2b1					+
	Map2	+					+
	Map2k1	+			+						+								+	+		+
	Map2k2	+			+						+									+		+
	Mapk1	+			+		+				+								+	+		+		+
	Mapk10	+			+						+								+	+		+	+
	Mapk3	+			+				+		+								+	+		+
	Mapk8	+			+				+		+								+	+		+	+
	Mapk9				+						+								+	+		+	+
	Mapkapk2										+											+
	Mapt	+					+				+				+	+	+
	Marco		+
	Mbp						+							+										+
	Meaf6								+
	Mecp2								+						+									+
	Mfn2																						+
	Mgmt																+
	Mmp12		+
	Mmp14	+	+	+													+
	Mmp16
	Mmp19			+
	Mmp2	+		+
	Mmp24
	Mmp9	+
	Mmrn2			+
	Mnat1																	+
	Mog													+
	Mpz												+											+
	Msn	+														+
	Mta1								+
	Mta2								+
	Mthfr								+
	Mtor	+					+	+						+
	Mutyh																+
	Myc	+									+
	Myct1
	Myd88	+													+
	Myh10						+								+
	Myrf													+
	Naglu		+			+
	Napsa					+
	Ncam1	+											+											+
	Ncf1																+
	Ncl			+
	Nefh	+					+									+	+
	Nefl	+					+									+
	Negr1												+
	Nelfa								+
	Nell2						+
	Neo1												+
	Nes															+
	Nf1	+		+			+				+			+	+					+				+
	Nfe2l2																+						+
	Nfkbia	+			+															+		+
	Nfkbib																					+
	Ngf	+			+						+											+
	Ngfr									+	+			+			+					+		+
	Ninj2												+
	Nkx6-2													+
	Nlrp3	+	+
	Nmb	+
	Nme5																+
	Nmnat2														+
	Nol3																+
	Nos1	+					+		+						+		+		+	+	+			+
	Nos2	+																	+
	Nos3			+													+		+	+
	Nostrin
	Notch1	+		+							+
	Notch3			+							+
	Notch4			+							+
	Nova1																							+
	Npas4		+												+									+
	Npc1					+
	Npc2	+	+			+
	Nptn	+					+								+					+				+
	Npy							+												+				+
	Nqo1																+							+
	Nr4a2	+															+				+
	Nrg1						+				+			+	+
	Nrxn1			+			+						+		+									+
	Nsf						+								+				+		+			+
	Ntf3										+			+								+		+
	Ntng1	+									+		+
	Ntrk1			+	+		+				+											+		+
	Nts														+
	Nwd1
	Olfm3														+
	Olig2													+
	Opa1						+
	Optn	+	+
	Osmr	+								+
	Oxr1																+
	P2rx4		+				+								+				+	+
	P2rx7	+													+				+	+				+
	P2ry12		+
	Pah																				+
	Pak1						+				+									+
	Palm	+					+								+
	Park2	+																					+
	Park7	+					+								+		+		+		+			+
	Parp1	+			+												+
	Pcna	+							+									+
	Pcsk2						+
	Pde1b	+																	+		+
	Pde4d																			+
	Pdgfrb			+						+	+						+		+
	Pdpk1				+			+														+
	Pecam1	+											+
	Pfn1														+	+
	Pgam1							+
	Pgk1		+					+
	Phf19								+
	Phf2								+
	Phf21a								+
	Pik3ca			+	+			+			+								+	+		+
	Pik3cb			+	+			+			+								+	+		+
	Pik3r1	+			+			+			+								+	+		+	+
	Pink1	+					+										+		+					+
	Pkn1								+
	Pla2g16										+	+
	Pla2g2a										+	+
	Pla2g2e										+	+
	Pla2g2f										+	+
	Pla2g4a	+									+	+					+		+	+
	Pla2g4b										+	+							+	+			+
	Pla2g4c										+	+							+	+
	Pla2g4d										+	+							+	+
	Pla2g4e										+	+							+	+
	Pla2g4f										+	+							+	+
	Pla2g6											+												+
	Plcb1	+									+								+	+
	Plcb2	+									+								+	+
	Plcb3	+									+								+	+				+
	Plcb4	+					+				+				+				+	+
	Plcl2		+																					+
	Plekho2									+
	Pllp													+
	Pls1															+
	Plxnb3										+
	Plxnc1		+								+
	Pmp22													+										+
	Pnkd																		+		+			+
	Polr2b	+																+
	Polr2h	+																+
	Polr2j	+																+
	Polr2k	+																+
	Polr2l	+																+
	Ppargc1a	+					+	+	+								+
	Ppm1l		+
	Ppp2ca	+						+											+	+
	Ppp2r5c							+											+
	Ppp2r5e							+											+
	Ppp3ca	+									+				+				+	+				+
	Ppp3cb	+									+								+	+				+
	Ppp3cc	+									+								+	+
	Ppt1					+	+								+									+
	Pqbp1																	+
	Prf1				+
	Prkaa2							+	+
	Prkaca	+									+				+				+	+				+
	Prkacb	+									+								+	+
	Prkca			+					+		+								+	+
	Prkcb			+					+		+								+	+
	Prkce																			+				+
	Prkcg	+					+				+				+				+	+				+
	Prkcq														+
	Prkcsh																						+
	Prl									+										+
	Prnp	+															+
	Prpf3																	+
	Prpf31																	+
	Psen1	+					+				+				+		+					+		+
	Psen2	+	+								+											+
	Psmb8	+	+																				+
	Psmb9	+	+																				+
	Ptdss1											+
	Ptdss2											+
	Pten	+		+			+				+			+	+									+
	Ptgs2	+	+	+								+					+		+	+				+
	Ptprn2						+								+									+
	Ptprr	+									+
	Pvalb						+								+
	Rab2a							+
	Rab3a						+								+						+			+
	Rab3c														+
	Rac1	+									+									+		+		+
	Rad23b																						+
	Raf1				+						+								+	+		+
	Ran	+																+
	Rapgef2										+				+									+
	Rasgrp1										+
	Rdx															+
	Rela	+			+						+						+			+		+
	Ret						+				+
	Rhoa			+							+									+		+
	Rims1	+													+					+	+			+
	Ring1								+
	Rit2																							+
	Rras			+							+									+
	Rtn4	+									+
	Ryr1																		+	+
	Ryr2																		+	+
	Ryr3	+																	+
	S100b																							+
	Sart1																	+
	Scamp2		+
	Scn1a						+												+
	Scn2a1						+							+					+
	Sec23a	+																					+
	Serpinb6a		+
	Sf3a2																	+
	Sf3b2																	+
	Sf3b4																	+
	Sgpl1											+
	Sh3tc2													+
	Shank2						+								+				+					+
	Shh			+							+
	Sirt1	+		+				+	+								+
	Sirt2	+					+		+					+			+
	Sirt7								+
	Sla	+	+
	Slc11a1	+				+
	Slc12a5						+												+					+
	Slc17a6														+				+	+	+
	Slc18a2	+					+								+				+		+			+
	Slc18a3														+				+		+			+
	Slc1a1							+											+					+
	Slc1a2	+					+	+											+					+
	Slc2a1	+	+										+
	Slc32a1						+								+				+	+	+			+
	Slc4a10						+
	Slc6a3	+					+								+				+		+			+
	Slc6a4														+				+		+			+
	Slc8a1						+								+		+		+	+
	Slc9a6						+								+
	Slu7																	+
	Smn1	+																+
	Smpd4											+
	Smyd1								+
	Snap91																							+
	Snca	+	+				+		+						+		+		+	+	+			+
	Sncaip	+													+						+			+
	Sncb	+					+								+						+			+
	Snrpa																	+
	Sod1	+					+	+						+			+
	Sod2	+	+														+
	Sorcs3																							+
	Sorl1	+
	Sox10	+							+
	Sox9																			+
	Sp1	+							+
	Sp100			+
	Spast						+
	Spi1								+
	Sptbn2	+													+	+
	Sqstm1	+				+
	Src												+		+		+		+
	Sri						+								+
	Srsf4																	+
	Stab1	+		+
	Stambpl1		+
	Stat1		+	+			+				+
	Stat3	+									+
	Stx1a														+						+			+
	Stx1b														+						+			+
	Stx2														+		+				+			+
	Sucla2							+
	Synj1	+					+				+				+									+
	Syt1	+					+								+						+			+
	Syt13														+									+
	Syt4														+									+
	Syt7	+					+								+									+
	Taf10								+									+
	Taf4	+																+
	Taf4b	+																+
	Taf6l								+									+
	Taf9								+									+
	Tardbp	+																+
	Taz											+
	Tbp	+																+
	Tbpl1	+																+
	Tbr1
	Tcerg1																	+
	Tcirg1	+				+															+
	Tenm2						+								+
	Tfam	+						+
	Tgfb1		+				+		+	+	+			+
	Tgfbr2			+						+	+
	Th	+					+								+				+		+			+
	Thy1			+			+
	Tie1			+
	Tlr2	+	+
	Tlr4	+			+
	Tmem119	+	+
	Tnc	+											+
	Tnf	+	+		+					+	+						+
	Tnfrsf10b	+			+					+
	Tnfrsf11b									+
	Tnfrsf12a	+		+						+
	Tnfrsf1a	+			+					+	+
	Tnfrsf1b	+					+			+
	Tnr																							+
	Tor1a														+		+		+					+
	Tpm1															+	+
	Tradd				+
	Trem1	+	+
	Trem2	+	+
	Trf	+
	Trim28								+
	Trim37								+														+
	Trp53	+			+				+		+						+					+
	Trpm2																+		+
	Trpv1														+				+	+
	Tspo	+													+					+				+
	Twistnb																	+
	Txnl1																+
	U2af2																	+
	Ube2k	+																					+
	Ube2n	+							+														+
	Ube3a																						+
	Ubqln1	+															+						+
	Uchl1	+					+
	Ugcg	+										+
	Ugt8a											+		+
	Unc13a						+								+						+			+
	Usp21								+
	Usp30	+																					+
	Vcp	+																					+
	Vegfa	+		+					+	+
	Vip							+													+
	Wfs1						+																+
	Xab2																	+
	Xbp1		+	+					+								+						+
	Xiap	+			+																		+
	Xk													+
	Zfp24													+

### Sheet: Table S3. All genes (Fig. 2)
	FEMALES								MALES								CYCLING vs NON-CYCLING
	4vs10		4 vs 18		10 vs 18				4vs10		4 vs 18		10 vs 18
	log2 fold change	p-adj	log2 fold change	p-adj	log2 fold change	p-adj			log2 fold change	p-adj	log2 fold change	p-adj	log2 fold change	p-adj			log2 fold change	p-adj
Casp1-mRNA	1.83	0.652	0.917	1	-0.915	1		Lif-mRNA	1.62	0.973	1.34	0.0805	-0.276	1		Casp1-mRNA	1.41	1
Camk2d-mRNA	0.862	1	0.24	1	-0.622	0.939		Ccl12-mRNA	1.6	1	1.33	0.247	-0.263	1		Wfs1-mRNA	1.07	1
Wfs1-mRNA	0.85	1	-0.148	1	-0.997	0.52		C3-mRNA	1.21	1	1.36	0.05	0.151	1		Cd44-mRNA	0.87	1
Ngfr-mRNA	0.846	1	0.386	1	-0.46	1		Fas-mRNA	0.982	1	0.56	1	-0.422	1		Ccl12-mRNA	0.834	1
Icam1-mRNA	0.767	1	1.15	0.127	0.379	1		Ccr5-mRNA	0.904	1	0.59	0.614	-0.314	1		Pah-mRNA	0.834	1
Pla2g4e-mRNA	0.738	1	0.34	1	-0.397	1		Nkx6-2-mRNA	0.804	1	0.0648	1	-0.739	1		Tnfrsf11b-mRNA	0.671	1
Angpt2-mRNA	0.722	1	0.457	1	-0.265	1		Pla2g2f-mRNA	0.802	1	0.899	1	0.0963	1		Ang-mRNA	0.579	1
Itpr3-mRNA	0.718	0.652	0.22	1	-0.498	0.627		Nostrin-mRNA	0.653	1	0.0945	1	-0.558	0.926		Myct1-mRNA	0.516	1
Bche-mRNA	0.665	1	0.028	1	-0.637	0.861		Ang-mRNA	0.642	1	0.565	0.109	-0.077	1		C3-mRNA	0.476	1
Slc17a6-mRNA	0.644	1	-0.215	1	-0.858	0.93		Egf-mRNA	0.631	1	0.528	0.83	-0.103	1		Sla-mRNA	0.471	1
Pah-mRNA	0.63	1	0.331	1	-0.298	1		Ccnd1-mRNA	0.629	1	0.491	0.83	-0.138	1		Cpt1b-mRNA	0.451	1
Grm2-mRNA	0.61	1	0.169	1	-0.441	1		Trem2-mRNA	0.608	0.927	0.563	0.0025	-0.0452	1		Camk2d-mRNA	0.435	1
Drd1-mRNA	0.589	1	0.0559	1	-0.533	1		Hmox1-mRNA	0.597	0.927	0.448	0.0185	-0.149	1		Bche-mRNA	0.416	1
Grm8-mRNA	0.577	1	-0.101	1	-0.678	0.952		Ptgs2-mRNA	0.595	1	0.461	1	-0.134	1		Npas4-mRNA	0.416	1
Efna1-mRNA	0.535	0.652	0.0698	1	-0.465	0.329		Epha6-mRNA	0.58	0.449	0.349	0.763	-0.231	1		Sorcs3-mRNA	0.414	1
Fn1-mRNA	0.524	1	0.0362	1	-0.487	0.758		Osmr-mRNA	0.559	1	0.564	0.0506	0.00579	1		Psmb8-mRNA	0.372	1
Il4ra-mRNA	0.506	1	0.0369	1	-0.469	0.758		Gria1-mRNA	0.547	0.973	0.474	0.648	-0.073	1		Cd34-mRNA	0.342	1
Cast-mRNA	0.445	1	0.228	1	-0.217	1		S100b-mRNA	0.544	0.281	0.433	0.0025	-0.112	1		Ncf1-mRNA	0.331	1
Adcy8-mRNA	0.444	1	-0.0978	1	-0.541	0.52		Ncf1-mRNA	0.534	1	0.356	0.435	-0.178	1		Psmb9-mRNA	0.307	1
Cp-mRNA	0.439	1	0.307	1	-0.132	1		Chrm5-mRNA	0.532	1	0.497	1	-0.0343	1		Tlr2-mRNA	0.306	1
Ide-mRNA	0.433	0.652	0.306	1	-0.126	1		Slc18a2-mRNA	0.518	1	0.442	0.83	-0.0766	1		Polr2l-mRNA	0.304	1
Sncaip-mRNA	0.425	1	-0.318	1	-0.742	0.225		C4a-mRNA	0.517	0.973	0.634	0.00369	0.116	1		Tbr1-mRNA	0.302	1
Tnfrsf11b-mRNA	0.42	1	-0.125	1	-0.545	1		Cacnb2-mRNA	0.486	0.927	0.343	0.807	-0.143	1		Tmem119-mRNA	0.286	1
Vip-mRNA	0.418	1	0.0418	1	-0.376	0.546		Itpr1-mRNA	0.477	0.783	0.231	1	-0.245	1		Adcy8-mRNA	0.283	1
Tradd-mRNA	0.401	1	0.441	1	0.0393	1		Adcy9-mRNA	0.469	1	0.283	0.514	-0.186	1		Stx1a-mRNA	0.281	1
Adcyap1-mRNA	0.394	1	-0.583	1	-0.977	0.862		Fgf2-mRNA	0.46	1	0.39	0.4	-0.0694	1		Gba-mRNA	0.265	1
Tspo-mRNA	0.378	1	0.352	1	-0.0264	1		Tnfrsf1b-mRNA	0.449	1	0.317	1	-0.132	1		Tgfbr2-mRNA	0.265	1
Cd44-mRNA	0.373	1	0.492	1	0.119	1		Grin2a-mRNA	0.448	0.656	0.348	0.639	-0.0998	1		Cacnb4-mRNA	0.263	1
Fgf12-mRNA	0.363	1	0.000826	1	-0.362	0.52		P2ry12-mRNA	0.442	1	0.399	0.109	-0.0433	1		Tgfb1-mRNA	0.26	1
Epha3-mRNA	0.361	1	0.111	1	-0.25	1		Prkcg-mRNA	0.434	1	0.283	1	-0.151	1		Nr4a2-mRNA	0.258	1
Cacnb4-mRNA	0.359	1	-0.0195	1	-0.378	0.987		Tmem119-mRNA	0.429	1	0.295	0.478	-0.134	1		Gria4-mRNA	0.255	1
Htr5a-mRNA	0.357	1	0.0763	1	-0.28	1		Dgkb-mRNA	0.425	1	0.408	1	-0.0165	1		Msn-mRNA	0.254	1
Nova1-mRNA	0.352	1	-0.0942	1	-0.446	0.867		Myrf-mRNA	0.425	1	0.0569	1	-0.368	1		Htr1a-mRNA	0.252	1
Tlr4-mRNA	0.351	1	0.547	1	0.195	1		Cdc40-mRNA	0.409	0.927	0.363	0.459	-0.0459	1		C1qa-mRNA	0.243	1
Olfm3-mRNA	0.349	1	-0.243	1	-0.592	0.56		Cx3cr1-mRNA	0.399	1	0.408	0.0152	0.00879	1		Prkcb-mRNA	0.242	1
Shh-mRNA	0.343	1	-0.0467	1	-0.39	0.815		C1qb-mRNA	0.398	1	0.372	0.0111	-0.0256	1		Plcb3-mRNA	0.239	1
Cdkn1a-mRNA	0.342	1	-0.141	1	-0.483	0.546		Itgam-mRNA	0.394	0.973	0.367	0.118	-0.0277	1		Stat1-mRNA	0.236	1
Cntn4-mRNA	0.331	1	-0.149	1	-0.48	0.769		Psmb8-mRNA	0.39	1	0.55	0.118	0.161	1		Pde4d-mRNA	0.236	1
Stab1-mRNA	0.326	1	0.246	1	-0.0804	1		Cd33-mRNA	0.38	1	0.328	0.851	-0.052	1		Itpr1-mRNA	0.233	1
Atp8a2-mRNA	0.324	0.78	0.0418	1	-0.282	0.52		Ddc-mRNA	0.38	1	0.122	1	-0.259	1		Tlr4-mRNA	0.229	1
Dlx2-mRNA	0.323	1	0.12	1	-0.203	1		Ret-mRNA	0.38	1	0.042	1	-0.338	1		Nos3-mRNA	0.228	1
Nts-mRNA	0.308	1	0.0149	1	-0.293	1		Mal-mRNA	0.379	1	-0.271	1	-0.65	1		Pecam1-mRNA	0.226	1
Nr4a2-mRNA	0.302	1	0.184	1	-0.118	1		Irf8-mRNA	0.378	1	0.428	0.0805	0.05	1		Egr1-mRNA	0.226	1
Lrrk2-mRNA	0.298	1	0.0555	1	-0.242	0.93		Ppp3ca-mRNA	0.377	1	0.29	0.459	-0.0868	1		Vip-mRNA	0.224	1
Cd68-mRNA	0.281	1	0.549	0.000231	0.268	0.52		Ryr3-mRNA	0.377	1	0.255	1	-0.122	1		Prkaa2-mRNA	0.223	1
Cds1-mRNA	0.281	1	-0.125	1	-0.407	0.801		C1qa-mRNA	0.372	1	0.348	0.0277	-0.024	1		Flt1-mRNA	0.221	1
Lamb2-mRNA	0.278	1	0.0726	1	-0.206	1		Tlr4-mRNA	0.37	1	0.567	0.622	0.198	1		P2ry12-mRNA	0.216	1
Efna5-mRNA	0.277	1	-0.0747	1	-0.351	1		Il1r1-mRNA	0.368	1	0.496	1	0.127	1		Ltbr-mRNA	0.215	1
Gusb-mRNA	0.266	1	0.373	0.0806	0.107	1		Calb1-mRNA	0.366	1	0.352	1	-0.0136	1		Hpgds-mRNA	0.213	1
Casp8-mRNA	0.261	1	0.43	0.222	0.17	1		Trf-mRNA	0.363	1	0.0774	1	-0.285	1		Ret-mRNA	0.212	1
Tlr2-mRNA	0.261	1	0.927	0.0311	0.666	0.446		Slc2a1-mRNA	0.357	1	0.133	1	-0.223	1		C1qc-mRNA	0.207	1
Prkaa2-mRNA	0.259	1	0.0739	1	-0.185	1		Sorl1-mRNA	0.353	0.281	0.247	0.614	-0.106	1		Nfe2l2-mRNA	0.205	1
Oxr1-mRNA	0.257	1	0.0911	1	-0.165	1		Gfap-mRNA	0.35	1	0.588	0.0833	0.238	1		Fn1-mRNA	0.205	1
Apaf1-mRNA	0.256	1	0.0431	1	-0.213	1		Il10ra-mRNA	0.345	1	0.368	0.108	0.0225	1		Hspb1-mRNA	0.204	1
Camk2g-mRNA	0.255	1	0.0633	1	-0.192	1		Grin2b-mRNA	0.343	1	0.211	1	-0.133	1		Ccr5-mRNA	0.203	1
Pcsk2-mRNA	0.255	1	0.0113	1	-0.244	1		Chrna7-mRNA	0.34	1	0.342	1	0.00168	1		Oxr1-mRNA	0.202	1
Gria4-mRNA	0.254	1	-0.00643	1	-0.26	1		C1qc-mRNA	0.337	1	0.378	0.0111	0.0413	1		Gusb-mRNA	0.201	1
Slc18a2-mRNA	0.25	1	0.253	1	0.00334	1		Flt4-mRNA	0.332	1	0.231	1	-0.101	1		Ache-mRNA	0.196	1
Nefh-mRNA	0.249	1	0.188	1	-0.0603	1		Bcas1-mRNA	0.328	1	-0.0378	1	-0.366	1		Adrb2-mRNA	0.196	1
Pvalb-mRNA	0.243	1	0.111	1	-0.132	1		Dll4-mRNA	0.325	1	0.211	1	-0.113	1		Gfap-mRNA	0.195	1
Lmna-mRNA	0.236	1	0.0295	1	-0.207	1		Ggt1-mRNA	0.325	1	0.154	1	-0.171	1		Dlx2-mRNA	0.194	1
Ret-mRNA	0.234	1	-0.0561	1	-0.29	1		Cd68-mRNA	0.324	1	0.232	0.567	-0.0913	1		L1cam-mRNA	0.193	1
Efr3a-mRNA	0.231	1	0.0439	1	-0.187	1		Fcrls-mRNA	0.319	0.449	0.181	1	-0.138	1		Olfm3-mRNA	0.192	1
Pde1b-mRNA	0.231	1	0.146	1	-0.0851	1		Fam126a-mRNA	0.317	1	0.209	0.815	-0.108	1		Notch1-mRNA	0.185	1
Prkacb-mRNA	0.228	1	-0.0403	1	-0.268	0.627		Ngf-mRNA	0.311	1	0.195	1	-0.117	1		Arc-mRNA	0.184	1
Cxcl12-mRNA	0.226	1	0.325	1	0.099	1		Hexb-mRNA	0.309	1	0.321	0.0277	0.0121	1		Dcx-mRNA	0.183	1
Cxcl16-mRNA	0.226	1	0.439	1	0.213	1		Tradd-mRNA	0.309	1	0.309	1	4.05e-16	1		Icam2-mRNA	0.181	1
Ntf3-mRNA	0.224	1	0.266	1	0.0426	1		Parp1-mRNA	0.308	0.656	0.18	1	-0.127	1		Fgf12-mRNA	0.175	1
Tenm2-mRNA	0.222	1	-0.0741	1	-0.296	0.152		Icam1-mRNA	0.304	1	0.557	1	0.254	1		Acvrl1-mRNA	0.174	1
Vegfa-mRNA	0.222	0.727	0.243	0.0806	0.0209	1		Rasgrp1-mRNA	0.301	1	0.0581	1	-0.243	1		Scamp2-mRNA	0.171	1
Hdac7-mRNA	0.215	1	0.0823	1	-0.133	1		Tnr-mRNA	0.298	1	0.196	1	-0.102	1		Taf4b-mRNA	0.168	1
Slc4a10-mRNA	0.211	1	-0.0236	1	-0.235	0.52		Ryr1-mRNA	0.296	1	0.371	1	0.0749	1		Efr3a-mRNA	0.167	1
Emcn-mRNA	0.209	1	0.203	1	-0.00603	1		Hpgds-mRNA	0.295	1	0.317	0.18	0.0221	1		Ctns-mRNA	0.164	1
Nme5-mRNA	0.204	1	0.0144	1	-0.189	0.758		Ngfr-mRNA	0.293	1	0.42	1	0.127	1		Egf-mRNA	0.163	1
Nqo1-mRNA	0.204	1	0.313	0.837	0.11	1		Sptbn2-mRNA	0.291	1	0.111	1	-0.179	1		Park2-mRNA	0.161	1
Dlx1-mRNA	0.202	1	0.0342	1	-0.168	1		Il6ra-mRNA	0.286	1	0.151	1	-0.135	1		Prkcg-mRNA	0.161	1
Ntng1-mRNA	0.197	1	0.226	1	0.029	1		Mmp2-mRNA	0.283	1	0.136	1	-0.147	1		Tie1-mRNA	0.159	1
Ipcef1-mRNA	0.19	1	-0.0979	1	-0.288	1		Npy-mRNA	0.282	1	0.316	0.856	0.0346	1		Tnc-mRNA	0.157	1
Epha5-mRNA	0.186	1	-0.0354	1	-0.221	1		Nqo1-mRNA	0.282	1	0.217	1	-0.0653	1		Itpr3-mRNA	0.156	1
Taf6l-mRNA	0.185	1	0.153	1	-0.0314	1		Il6-mRNA	0.28	1	0.23	1	-0.0496	1		Angpt2-mRNA	0.155	1
Fos-mRNA	0.184	1	-0.0701	1	-0.254	1		Sh3tc2-mRNA	0.279	1	-0.014	1	-0.293	1		Creb1-mRNA	0.153	1
Tbr1-mRNA	0.183	1	-0.233	1	-0.415	1		Itpr2-mRNA	0.278	1	0.139	1	-0.139	1		Eng-mRNA	0.153	1
Dcx-mRNA	0.182	1	-0.225	1	-0.407	0.619		Ap2b1-mRNA	0.273	1	0.129	1	-0.144	1		Cast-mRNA	0.153	1
Tnc-mRNA	0.181	1	-0.332	1	-0.513	0.627		Atp2b3-mRNA	0.266	1	0.175	1	-0.0912	1		Hexb-mRNA	0.151	1
Stx1a-mRNA	0.178	1	-0.119	1	-0.298	1		Col4a1-mRNA	0.266	1	0.114	1	-0.152	1		Ppm1l-mRNA	0.151	1
Cd34-mRNA	0.177	1	-0.105	1	-0.282	1		Notch3-mRNA	0.263	1	0.0727	1	-0.191	1		Rasgrp1-mRNA	0.151	1
Gabrb2-mRNA	0.177	1	-0.0156	1	-0.193	0.758		Tlr2-mRNA	0.261	1	0.437	1	0.177	1		Nefh-mRNA	0.15	1
Scn1a-mRNA	0.173	1	0.0524	1	-0.12	1		Casp7-mRNA	0.26	1	-0.0664	1	-0.326	1		Cntnap2-mRNA	0.148	1
Erg-mRNA	0.172	1	0.0597	1	-0.113	1		Cnr1-mRNA	0.259	1	0.241	1	-0.0174	1		Rab3c-mRNA	0.148	1
Entpd2-mRNA	0.171	1	0.224	1	0.0525	1		Prnp-mRNA	0.254	1	0.171	0.614	-0.0829	1		Ddx23-mRNA	0.145	1
Sod1-mRNA	0.17	0.652	0.147	0.446	-0.0226	1		Cnksr2-mRNA	0.254	1	0.15	1	-0.103	1		Pvalb-mRNA	0.142	1
Optn-mRNA	0.168	1	0.0248	1	-0.143	1		Prkca-mRNA	0.25	1	0.117	1	-0.133	1		Dll4-mRNA	0.142	1
Plcb3-mRNA	0.166	1	0.23	1	0.0636	1		Camk2b-mRNA	0.247	1	0.279	0.83	0.0323	1		Grm8-mRNA	0.141	1
Syt4-mRNA	0.166	1	-0.0482	1	-0.214	0.543		Gria2-mRNA	0.238	1	0.178	1	-0.0606	1		Sgpl1-mRNA	0.139	1
Gabra1-mRNA	0.164	1	-0.0508	1	-0.215	1		Csf1-mRNA	0.237	1	0.306	0.435	0.0688	1		Aldh1l1-mRNA	0.139	1
Fgf2-mRNA	0.161	1	0.175	1	0.0133	1		Nmb-mRNA	0.23	1	0.0712	1	-0.159	1		Ninj2-mRNA	0.139	1
Polr2k-mRNA	0.159	1	0.136	1	-0.0227	1		Cacna1c-mRNA	0.229	1	0.254	1	0.0257	1		Ptprn2-mRNA	0.138	1
Entpd4-mRNA	0.157	1	0.0392	1	-0.117	1		Uchl1-mRNA	0.228	1	-0.0379	1	-0.266	1		Grin2d-mRNA	0.138	1
Cers4-mRNA	0.149	1	0.0429	1	-0.106	1		Olig2-mRNA	0.227	1	0.0562	1	-0.171	1		Slc8a1-mRNA	0.138	1
Sncb-mRNA	0.149	1	-0.106	1	-0.255	0.653		Mbp-mRNA	0.227	1	-0.0883	1	-0.315	1		Efna5-mRNA	0.136	1
Myc-mRNA	0.144	1	-0.0921	1	-0.237	0.999		Nwd1-mRNA	0.226	1	0.221	0.419	-0.00493	1		Erg-mRNA	0.135	1
Bid-mRNA	0.143	1	0.0881	1	-0.0549	1		Nts-mRNA	0.224	1	0.031	1	-0.193	1		Hcn1-mRNA	0.133	1
Gtf2ird1-mRNA	0.14	1	-0.0602	1	-0.2	0.627		Nell2-mRNA	0.223	1	0.13	1	-0.0934	1		Camk4-mRNA	0.133	1
Scn2a1-mRNA	0.138	1	0.00656	1	-0.132	0.93		Nfe2l2-mRNA	0.217	1	0.167	1	-0.0505	1		Irf8-mRNA	0.132	1
Ppargc1a-mRNA	0.136	1	0.0685	1	-0.0674	1		Atf6-mRNA	0.217	1	0.122	1	-0.0949	1		Fmr1-mRNA	0.13	1
Sp1-mRNA	0.136	1	-0.00777	1	-0.144	1		Pfn1-mRNA	0.216	1	0.165	1	-0.0514	1		Grn-mRNA	0.128	1
Cntnap1-mRNA	0.135	1	0.0815	1	-0.0536	1		Slc1a1-mRNA	0.216	0.783	0.126	1	-0.0898	1		Erlec1-mRNA	0.127	1
Rit2-mRNA	0.134	1	-0.0148	1	-0.149	1		Frmpd4-mRNA	0.214	1	0.138	1	-0.0766	1		Slc2a1-mRNA	0.127	1
Fxn-mRNA	0.133	1	0.0708	1	-0.0619	1		Apoe-mRNA	0.212	1	0.329	0.0185	0.117	1		Csf1r-mRNA	0.125	1
Mapk3-mRNA	0.131	1	0.17	1	0.0396	1		Pllp-mRNA	0.212	1	-0.212	1	-0.424	1		Atp8a2-mRNA	0.124	1
Pde4d-mRNA	0.131	1	-0.0742	1	-0.205	1		AI464131-mRNA	0.209	1	0.149	0.887	-0.0597	1		Sptbn2-mRNA	0.123	1
Mmrn2-mRNA	0.13	1	0.282	1	0.151	1		Nos1-mRNA	0.208	1	0.186	1	-0.0219	1		Psen2-mRNA	0.121	1
Pmp22-mRNA	0.13	1	0.241	1	0.111	1		Cpt1b-mRNA	0.204	1	0.0797	1	-0.124	1		C1qb-mRNA	0.121	1
Axin2-mRNA	0.129	1	-0.0621	1	-0.191	1		Pla2g16-mRNA	0.202	1	0.115	1	-0.0872	1		Entpd2-mRNA	0.121	1
Ltbr-mRNA	0.129	1	0.261	1	0.132	1		Gpr37-mRNA	0.2	1	0.039	1	-0.161	1		Pcsk2-mRNA	0.121	1
Amigo1-mRNA	0.125	1	0.0446	1	-0.0809	1		Dagla-mRNA	0.198	1	0.123	1	-0.075	1		Plekho2-mRNA	0.119	1
Psen2-mRNA	0.125	1	0.102	1	-0.0238	1		Arhgef10-mRNA	0.196	1	0.017	1	-0.179	1		Bcl2-mRNA	0.119	1
Ap4s1-mRNA	0.124	1	0.025	1	-0.0994	1		Csf1r-mRNA	0.194	1	0.228	0.412	0.0338	1		Lmna-mRNA	0.116	1
Xbp1-mRNA	0.123	1	0.0603	1	-0.0622	1		Tspo-mRNA	0.193	1	0.419	1	0.227	1		Gtf2b-mRNA	0.115	1
Ppm1l-mRNA	0.122	1	0.0151	1	-0.107	1		Cspg4-mRNA	0.192	1	0.193	0.832	0.000889	1		Ccnd1-mRNA	0.115	1
Tbp-mRNA	0.121	1	0.0346	1	-0.0861	1		Efnb3-mRNA	0.19	1	0.158	1	-0.0324	1		Mapk8-mRNA	0.114	1
Plxnc1-mRNA	0.119	1	0.0174	1	-0.102	1		Plxnb3-mRNA	0.19	1	-0.154	1	-0.344	1		Pla2g16-mRNA	0.112	1
Fas-mRNA	0.117	1	0.049	1	-0.0684	1		Cdk5rap3-mRNA	0.182	1	0.156	0.648	-0.0256	1		Cx3cr1-mRNA	0.112	1
Adra2a-mRNA	0.116	1	-0.134	1	-0.249	1		Gjb1-mRNA	0.179	1	-0.0528	1	-0.232	1		Cp-mRNA	0.111	1
Il13ra1-mRNA	0.116	1	0.203	1	0.0868	1		Homer1-mRNA	0.178	1	-0.0154	1	-0.193	1		Atp6v1e1-mRNA	0.11	1
Flt4-mRNA	0.114	1	0.292	1	0.178	1		Bid-mRNA	0.176	1	0.195	1	0.0192	1		Ap2b1-mRNA	0.11	1
Nrg1-mRNA	0.114	1	-0.171	1	-0.285	0.446		Dlg4-mRNA	0.176	0.783	0.0978	1	-0.0777	1		Ptprr-mRNA	0.109	1
Psmb8-mRNA	0.114	1	0.689	0.0209	0.574	0.152		Gstp1-mRNA	0.174	1	0.116	1	-0.0581	1		Adam10-mRNA	0.107	1
Nfkbib-mRNA	0.113	1	-0.00745	1	-0.12	1		Mog-mRNA	0.172	1	-0.295	1	-0.467	1		Emp2-mRNA	0.107	1
Lypla1-mRNA	0.112	1	0.0566	1	-0.0553	1		Adcy5-mRNA	0.171	1	-0.0563	1	-0.228	1		Cntn4-mRNA	0.105	1
Bax-mRNA	0.111	1	0.0834	1	-0.0274	1		Plcb2-mRNA	0.169	1	-0.0454	1	-0.214	1		Shank2-mRNA	0.104	1
Mmp16-mRNA	0.111	1	0.0251	1	-0.0856	1		Sirt7-mRNA	0.167	1	0.0564	1	-0.111	1		Tnfrsf1a-mRNA	0.104	1
Stambpl1-mRNA	0.111	1	0.0519	1	-0.0591	1		Prkcq-mRNA	0.167	1	-0.121	1	-0.289	1		Il6ra-mRNA	0.103	1
Camk4-mRNA	0.11	1	-0.107	1	-0.217	1		Epha4-mRNA	0.166	1	0.176	1	0.00992	1		Htr5a-mRNA	0.103	1
Bnip3-mRNA	0.109	1	0.0792	1	-0.0298	1		Grm5-mRNA	0.166	1	0.138	1	-0.0284	1		Atp6v0c-mRNA	0.102	1
Sgpl1-mRNA	0.109	1	0.137	0.402	0.0282	1		Mapkapk2-mRNA	0.166	1	0.0907	1	-0.0749	1		Gabra1-mRNA	0.101	1
Ppt1-mRNA	0.107	1	0.0928	1	-0.0137	1		Epha7-mRNA	0.165	1	0.272	1	0.106	1		Gata2-mRNA	0.101	1
Creb1-mRNA	0.106	1	0.0325	1	-0.0735	1		Ide-mRNA	0.165	1	-0.0365	1	-0.202	1		Tnfrsf12a-mRNA	0.101	1
Gsr-mRNA	0.105	1	0.104	1	-0.00106	1		Psmb9-mRNA	0.161	1	0.494	0.272	0.333	1		Cds1-mRNA	0.101	1
Ina-mRNA	0.105	1	-0.0236	1	-0.129	1		Grin2c-mRNA	0.159	1	0.284	0.247	0.125	1		Gsn-mRNA	0.1	1
Sla-mRNA	0.104	1	-0.151	1	-0.255	1		Mnat1-mRNA	0.157	1	0.132	0.459	-0.0248	1		Sncaip-mRNA	0.0994	1
Cyp4x1-mRNA	0.103	1	0.0468	1	-0.0561	1		Stat3-mRNA	0.156	1	0.144	0.584	-0.0123	1		Mta1-mRNA	0.0985	1
Il6-mRNA	0.103	1	0.295	1	0.192	1		Col4a2-mRNA	0.153	0.783	0.148	1	-0.00496	1		Arhgap44-mRNA	0.0985	1
Nmnat2-mRNA	0.103	1	0.0357	1	-0.0676	1		Slc1a2-mRNA	0.151	1	0.17	0.0651	0.0187	1		Plxnc1-mRNA	0.0982	1
Sirt1-mRNA	0.103	1	-0.047	1	-0.149	0.627		Gnptab-mRNA	0.15	1	-0.00801	1	-0.158	1		Ppp2r5c-mRNA	0.0973	1
Gabra4-mRNA	0.102	1	0.115	1	0.0131	1		Cers6-mRNA	0.147	1	0.0926	1	-0.0544	1		Cadm3-mRNA	0.0966	1
Myct1-mRNA	0.102	1	-8.63e-16	1	-0.102	1		Mag-mRNA	0.147	1	-0.24	1	-0.387	1		Mapk10-mRNA	0.0955	1
Gprasp1-mRNA	0.1	1	-0.0191	1	-0.12	0.758		Serpinb6a-mRNA	0.144	1	0.148	0.887	0.00321	1		Cab39-mRNA	0.0952	1
Plcl2-mRNA	0.0996	1	-0.0851	1	-0.185	1		Cln3-mRNA	0.142	1	0.133	1	-0.00912	1		Inpp4a-mRNA	0.0943	1
Mapk9-mRNA	0.0994	1	0.0253	1	-0.074	1		P2rx4-mRNA	0.141	1	0.113	1	-0.0288	1		Gnb5-mRNA	0.0922	1
Slc12a5-mRNA	0.0986	1	-0.0354	1	-0.134	0.66		Scamp2-mRNA	0.14	1	0.051	1	-0.0891	1		Mapkapk2-mRNA	0.0918	1
Stx1b-mRNA	0.098	1	0.0134	1	-0.0846	1		Prkcb-mRNA	0.138	1	-0.0862	1	-0.224	1		Itpr2-mRNA	0.0911	1
Taz-mRNA	0.0979	1	0.00871	1	-0.0891	0.719		Grm1-mRNA	0.132	1	0.271	1	0.139	1		Itgam-mRNA	0.0904	1
Ang-mRNA	0.0971	1	0.3	1	0.202	1		Dlg3-mRNA	0.132	1	0.0826	1	-0.0498	1		Homer1-mRNA	0.0902	1
Lrrc4-mRNA	0.0969	1	0.054	1	-0.0429	1		Akt2-mRNA	0.132	0.281	0.056	1	-0.0758	1		Ipcef1-mRNA	0.0891	1
Trim37-mRNA	0.0964	1	-0.016	1	-0.112	1		Atp6v0e-mRNA	0.131	1	0.0357	1	-0.0949	1		Kras-mRNA	0.089	1
Tgfbr2-mRNA	0.0959	1	0.16	1	0.0645	1		Spi1-mRNA	0.13	1	0.325	0.259	0.195	1		Optn-mRNA	0.089	1
Egr1-mRNA	0.0955	1	-0.286	1	-0.382	1		Slc9a6-mRNA	0.13	1	0.0911	0.83	-0.0392	1		Il10ra-mRNA	0.0889	1
Plekho2-mRNA	0.0955	1	0.127	1	0.0317	1		Snca-mRNA	0.129	1	0.231	1	0.102	1		Plcl2-mRNA	0.0887	1
Htra2-mRNA	0.0946	1	-0.0423	1	-0.137	0.79		Casp9-mRNA	0.129	1	0.0881	1	-0.0406	1		Gria3-mRNA	0.0884	1
Rela-mRNA	0.0934	1	0.0604	1	-0.0331	1		Nme5-mRNA	0.127	1	0.0436	1	-0.0835	1		Casp8-mRNA	0.0867	1
Atp6v0e-mRNA	0.0931	1	0.13	1	0.0372	1		Rapgef2-mRNA	0.125	1	0.0596	1	-0.0657	1		Scn1a-mRNA	0.0866	1
Lsm7-mRNA	0.093	1	0.0759	1	-0.0172	1		Ryr2-mRNA	0.124	1	0.139	1	0.014	1		Nes-mRNA	0.0864	1
Polr2j-mRNA	0.0921	1	0.0569	1	-0.0351	1		Atxn3-mRNA	0.124	1	0.0578	1	-0.0657	1		Mfn2-mRNA	0.0859	1
Gucy1b3-mRNA	0.0916	1	-0.0279	1	-0.119	1		Amph-mRNA	0.123	1	0.0409	1	-0.0825	1		Fos-mRNA	0.0858	1
Cck-mRNA	0.0913	1	-0.158	1	-0.249	0.52		Actn1-mRNA	0.122	1	0.163	1	0.0406	1		Myc-mRNA	0.0855	1
Atcay-mRNA	0.0903	1	-0.0622	1	-0.152	0.984		Man2b1-mRNA	0.122	1	0.145	0.435	0.0232	1		Abl1-mRNA	0.0853	1
Pink1-mRNA	0.0902	1	0.1	1	0.00979	1		Gnaq-mRNA	0.121	1	0.107	1	-0.0138	1		Atp6v1g2-mRNA	0.0853	1
Glrb-mRNA	0.09	1	-0.0344	1	-0.124	1		Atp6v1g2-mRNA	0.12	1	0.037	1	-0.0827	1		Chl1-mRNA	0.0843	1
Apc-mRNA	0.0882	1	0.0489	1	-0.0393	1		Nefl-mRNA	0.119	1	0.0506	1	-0.0685	1		Nfkbib-mRNA	0.0843	1
Tfam-mRNA	0.0874	1	0.0649	1	-0.0225	1		Inpp5f-mRNA	0.116	1	0.0336	1	-0.0827	1		Egfl7-mRNA	0.0834	1
Crh-mRNA	0.0861	1	0.00778	1	-0.0784	1		Map2-mRNA	0.116	1	0.0224	1	-0.0937	1		Ap3s1-mRNA	0.0831	1
Nfkbia-mRNA	0.086	1	0.0404	1	-0.0456	1		Lpar1-mRNA	0.114	1	-0.147	1	-0.26	1		Slc1a2-mRNA	0.0812	1
Polr2h-mRNA	0.0853	1	0.086	1	0.000672	1		Zfp24-mRNA	0.112	1	0.0535	1	-0.058	1		Mmrn2-mRNA	0.0805	1
Stx2-mRNA	0.0845	1	0.105	1	0.0206	1		Atp7a-mRNA	0.112	1	-0.0512	1	-0.163	1		Grin2c-mRNA	0.0804	1
Pls1-mRNA	0.084	1	0.215	1	0.131	1		Gabrb3-mRNA	0.111	1	0.0916	1	-0.019	1		Trem2-mRNA	0.0802	1
Nfe2l2-mRNA	0.0834	1	0.161	1	0.0776	1		Ppp3cb-mRNA	0.111	1	0.0677	1	-0.0433	1		Mapk9-mRNA	0.0794	1
Sod2-mRNA	0.0823	1	0.0182	1	-0.0641	1		Npc2-mRNA	0.111	1	0.0497	1	-0.0617	1		Lypla1-mRNA	0.0781	1
Map2k2-mRNA	0.0803	1	0.121	0.127	0.0404	1		Grin1-mRNA	0.11	0.927	0.051	1	-0.0585	1		Npc1-mRNA	0.0781	1
Bad-mRNA	0.0798	1	0.0282	1	-0.0515	1		Naglu-mRNA	0.109	1	0.148	1	0.0388	1		Uchl1-mRNA	0.0779	1
Gtf2h1-mRNA	0.0793	1	0.033	1	-0.0462	1		Hap1-mRNA	0.108	1	0.324	1	0.216	1		Ap4s1-mRNA	0.0778	1
Hap1-mRNA	0.0784	1	0.101	1	0.0226	1		Rras-mRNA	0.108	1	0.187	1	0.0795	1		Ep300-mRNA	0.0773	1
Inpp5f-mRNA	0.0782	1	0.0055	1	-0.0727	1		Mutyh-mRNA	0.108	1	0.104	1	-0.00435	1		Man2b1-mRNA	0.0773	1
Uchl1-mRNA	0.0768	1	0.0666	1	-0.0102	1		Egfl7-mRNA	0.108	1	0.0784	1	-0.0295	1		Polr2b-mRNA	0.077	1
Pten-mRNA	0.0767	1	-0.00905	1	-0.0858	1		Ap1s1-mRNA	0.108	1	0.0773	1	-0.0304	1		Rad23b-mRNA	0.0769	1
Katna1-mRNA	0.0766	1	0.0393	1	-0.0373	1		Prkce-mRNA	0.106	1	0.0984	1	-0.00766	1		Ppp3cc-mRNA	0.0767	1
Plcb2-mRNA	0.0763	1	0.136	1	0.0593	1		Gaa-mRNA	0.106	1	0.0903	1	-0.0159	1		Ptdss2-mRNA	0.0749	1
Atp6v1h-mRNA	0.0759	1	0.0805	1	0.00459	1		Insr-mRNA	0.105	1	0.0537	1	-0.0509	1		Rhoa-mRNA	0.0744	1
Taf9-mRNA	0.0757	1	0.123	0.805	0.0468	1		Mapk1-mRNA	0.104	1	0.143	1	0.0387	1		Synj1-mRNA	0.0742	1
Il15ra-mRNA	0.0756	1	0.00172	1	-0.0738	1		Cacna1d-mRNA	0.104	1	0.0973	1	-0.00628	1		Gabrb2-mRNA	0.074	1
Tbpl1-mRNA	0.0756	1	0.0364	1	-0.0392	1		Car2-mRNA	0.103	1	0.112	1	0.00938	1		Ina-mRNA	0.0739	1
Aldh1l1-mRNA	0.0737	1	-0.0142	1	-0.0879	1		Chmp2b-mRNA	0.103	1	0.0554	1	-0.0478	1		Stab1-mRNA	0.0738	1
Ccs-mRNA	0.0734	1	0.0554	1	-0.018	1		Dlx1-mRNA	0.102	1	0.0409	1	-0.0609	1		Cers1-mRNA	0.0733	1
Nrxn1-mRNA	0.0729	1	-0.000152	1	-0.0731	1		Itga7-mRNA	0.101	1	0.185	1	0.0833	1		Pqbp1-mRNA	0.0732	1
Sf3a2-mRNA	0.0725	1	0.0378	1	-0.0347	1		Akt3-mRNA	0.101	1	0.0669	1	-0.0337	1		Aqp4-mRNA	0.0721	1
Bcas2-mRNA	0.0724	1	0.074	1	0.0015	1		Polr2h-mRNA	0.101	1	0.0503	1	-0.0504	1		Prnp-mRNA	0.0716	1
Grin2d-mRNA	0.0719	1	-0.205	1	-0.277	0.619		Dnm2-mRNA	0.1	1	0.0656	1	-0.0344	1		Mapt-mRNA	0.0709	1
Adrb2-mRNA	0.071	1	0.35	1	0.279	1		Pcna-mRNA	0.0987	1	0.0805	1	-0.0182	1		Gnao1-mRNA	0.0709	1
Meaf6-mRNA	0.071	1	0.00885	1	-0.0622	1		Park7-mRNA	0.0982	1	0.0894	1	-0.00872	1		Glrb-mRNA	0.0707	1
Casp3-mRNA	0.0708	1	-0.044	1	-0.115	1		Icam2-mRNA	0.0961	1	0.00857	1	-0.0875	1		Trim37-mRNA	0.0701	1
Cul1-mRNA	0.0705	1	-0.0109	1	-0.0814	0.355		P2rx7-mRNA	0.0955	1	0.294	0.275	0.198	1		Atxn2-mRNA	0.0696	1
Hspb1-mRNA	0.0701	1	0.0396	1	-0.0305	1		Gtf2h3-mRNA	0.0936	1	0.0791	1	-0.0145	1		Hras-mRNA	0.0696	1
Dnm1l-mRNA	0.0692	1	0.0145	1	-0.0547	1		Gnai1-mRNA	0.0934	1	0.000523	1	-0.0929	1		Tspo-mRNA	0.0695	1
Park2-mRNA	0.0675	1	0.0417	1	-0.0258	1		Pla2g4b-mRNA	0.093	0.554	0.071	1	-0.0221	1		Casp6-mRNA	0.0693	1
Rab3a-mRNA	0.0673	1	0.016	1	-0.0514	1		Mta2-mRNA	0.0924	1	0.0995	1	0.00717	1		Stat3-mRNA	0.0687	1
Insr-mRNA	0.0668	1	0.0505	1	-0.0163	1		Smn1-mRNA	0.0919	1	0.0343	1	-0.0576	1		Scn2a1-mRNA	0.0682	1
Pla2g2f-mRNA	0.0663	1	0.898	1	0.832	1		Pnkd-mRNA	0.0918	1	0.0243	1	-0.0675	1		Adcy9-mRNA	0.0682	1
Ppp3cc-mRNA	0.0663	1	-0.00993	1	-0.0762	1		Lrp1-mRNA	0.0912	1	0.065	1	-0.0262	1		Epha6-mRNA	0.0675	1
Rras-mRNA	0.0663	1	0.143	1	0.0769	1		Emcn-mRNA	0.0903	1	0.182	0.921	0.0915	1		Cck-mRNA	0.0674	1
Mapk8-mRNA	0.0654	1	-0.0192	1	-0.0846	1		Chrnb2-mRNA	0.0898	1	0.0533	1	-0.0365	1		Gnai3-mRNA	0.0673	1
Atp6v1d-mRNA	0.0652	1	0.0911	0.837	0.026	1		Abat-mRNA	0.0892	1	-0.0131	1	-0.102	1		Arsa-mRNA	0.0672	1
Fgf14-mRNA	0.0651	1	-0.0673	1	-0.132	0.758		Clu-mRNA	0.089	1	0.0463	1	-0.0428	1		Pla2g6-mRNA	0.0671	1
Smn1-mRNA	0.0638	1	0.0514	1	-0.0124	1		Rac1-mRNA	0.0863	1	0.0641	1	-0.0221	1		Lamp1-mRNA	0.0669	1
Pik3ca-mRNA	0.0628	1	-0.0409	1	-0.104	1		Atrn-mRNA	0.0861	1	0.0184	1	-0.0677	1		Chrm5-mRNA	0.0666	1
Slu7-mRNA	0.0622	1	0.1	1	0.0382	1		Myd88-mRNA	0.086	1	0.214	1	0.128	1		Pls1-mRNA	0.0664	1
Idh1-mRNA	0.0616	1	0.161	1	0.099	1		Unc13a-mRNA	0.0858	1	0.0479	1	-0.0378	1		Dgke-mRNA	0.0656	1
Pqbp1-mRNA	0.061	1	-0.0281	1	-0.0891	1		Gria3-mRNA	0.0858	1	0.00916	1	-0.0766	1		Pfn1-mRNA	0.0646	1
Mtor-mRNA	0.0608	1	0.0364	1	-0.0245	1		Nol3-mRNA	0.0857	1	0.192	0.393	0.106	1		Grm2-mRNA	0.0645	1
Irf8-mRNA	0.0607	1	0.403	0.186	0.342	0.52		Ccs-mRNA	0.0851	1	0.128	0.614	0.0432	1		S100b-mRNA	0.0632	1
Atp6v1e1-mRNA	0.0597	1	0.122	1	0.0627	1		Slc8a1-mRNA	0.0851	1	-0.0872	1	-0.172	1		Lpar1-mRNA	0.063	1
Eng-mRNA	0.0596	1	0.338	0.222	0.278	0.546		Phf21a-mRNA	0.0843	1	-0.0236	1	-0.108	1		Lrrk2-mRNA	0.0629	1
Gad1-mRNA	0.059	1	0.0757	1	0.0167	1		Gnao1-mRNA	0.0841	1	0.0123	1	-0.0718	1		Atp6v1h-mRNA	0.0626	1
Psmb9-mRNA	0.058	1	0.462	0.633	0.404	0.719		Cers2-mRNA	0.0835	1	-0.0451	1	-0.129	1		Nqo1-mRNA	0.0625	1
Apoe-mRNA	0.0579	1	0.223	0.612	0.165	1		Il15ra-mRNA	0.0827	1	-0.0151	1	-0.0978	1		Tenm2-mRNA	0.0621	1
Smpd4-mRNA	0.0578	1	-0.0678	1	-0.126	1		Taf9-mRNA	0.082	1	0.0965	0.856	0.0144	1		Cldn5-mRNA	0.0619	1
Man2b1-mRNA	0.0575	1	0.234	0.0209	0.177	0.303		Tor1a-mRNA	0.0816	1	0.0929	1	0.0113	1		Akt1-mRNA	0.0616	1
Ccl12-mRNA	0.0574	1	0.985	1	0.927	0.979		Casp6-mRNA	0.0815	1	-0.0509	1	-0.132	1		Gpd1l-mRNA	0.0614	1
Snap91-mRNA	0.0568	1	0.00879	1	-0.048	1		Sgpl1-mRNA	0.08	1	0.0401	1	-0.0398	1		Ugcg-mRNA	0.0611	1
Kcnb1-mRNA	0.0563	1	0.0158	1	-0.0406	1		Gng2-mRNA	0.0798	1	0.126	1	0.0464	1		Akt2-mRNA	0.061	1
Gabrg2-mRNA	0.0557	1	0.0227	1	-0.033	1		Lamp1-mRNA	0.0798	1	0.0226	1	-0.0572	1		Il13ra1-mRNA	0.0606	1
Atxn2-mRNA	0.0555	1	-0.00404	1	-0.0595	1		U2af2-mRNA	0.0796	1	0.0452	1	-0.0345	1		Magee1-mRNA	0.0605	1
3110043O21Rik-mRNA	0.0547	1	0.0047	1	-0.05	1		Hgf-mRNA	0.0788	1	-0.0889	1	-0.168	1		Sec23a-mRNA	0.06	1
Pnkd-mRNA	0.0547	1	0.0162	1	-0.0384	1		Cdc27-mRNA	0.0779	1	0.0595	1	-0.0184	1		Osmr-mRNA	0.0598	1
Cln8-mRNA	0.0544	1	-0.0628	1	-0.117	1		Casp8-mRNA	0.0768	1	0.0954	1	0.0186	1		Epha3-mRNA	0.0598	1
Hcn1-mRNA	0.0544	1	-0.0626	1	-0.117	1		Islr2-mRNA	0.0768	1	0.00537	1	-0.0714	1		Igf1r-mRNA	0.0597	1
Atf4-mRNA	0.0539	1	-0.0606	1	-0.114	1		Cdk2-mRNA	0.0736	1	0.0493	1	-0.0244	1		Rab3a-mRNA	0.0594	1
Tcirg1-mRNA	0.0537	1	0.0828	1	0.0292	1		Rab2a-mRNA	0.0735	1	0.0492	1	-0.0244	1		Rims1-mRNA	0.0594	1
Ctns-mRNA	0.0533	1	0.103	1	0.0496	1		Bcl2l1-mRNA	0.0731	1	-0.0169	1	-0.0901	1		Ncl-mRNA	0.0583	1
Tardbp-mRNA	0.0524	1	-0.039	1	-0.0914	1		Hnrnpm-mRNA	0.0723	1	0.0985	1	0.0262	1		Ccs-mRNA	0.0578	1
Sorcs3-mRNA	0.0522	1	-0.0294	1	-0.0816	1		Pmp22-mRNA	0.0723	1	0.0904	1	0.0181	1		Bcas2-mRNA	0.0569	1
Mmp24-mRNA	0.051	1	0.0685	1	0.0174	1		Taf6l-mRNA	0.0719	1	-0.049	1	-0.121	1		Gad1-mRNA	0.0567	1
Atp7a-mRNA	0.0508	1	-0.0169	1	-0.0677	1		Hdac1-mRNA	0.0712	1	0.147	1	0.076	1		Apaf1-mRNA	0.0561	1
Magee1-mRNA	0.0506	1	0.00447	1	-0.0461	1		Calm1-mRNA	0.0711	1	0.0499	1	-0.0212	1		Cacna1a-mRNA	0.0558	1
P2rx7-mRNA	0.0488	1	0.319	0.257	0.27	0.543		Cxxc1-mRNA	0.071	1	0.0448	1	-0.0262	1		Rela-mRNA	0.0553	1
Kcna1-mRNA	0.0483	1	0.045	1	-0.00332	1		Esam-mRNA	0.0703	1	0.0616	1	-0.00869	1		Abat-mRNA	0.0552	1
Cdk5-mRNA	0.0479	1	0.0354	1	-0.0125	1		Dlgap1-mRNA	0.0699	1	0.0797	1	0.00976	1		Atp6v0e2-mRNA	0.0551	1
Atp6v0e2-mRNA	0.0478	1	0.0664	1	0.0186	1		Twistnb-mRNA	0.0696	1	0.013	1	-0.0566	1		Palm-mRNA	0.055	1
Lclat1-mRNA	0.0477	1	0.0164	1	-0.0314	1		Akt1-mRNA	0.0676	1	0.0715	1	0.00387	1		Trpm2-mRNA	0.0548	1
Npc2-mRNA	0.0466	1	0.188	1	0.141	1		Gnb5-mRNA	0.0668	1	0.00276	1	-0.064	1		Apoe-mRNA	0.0548	1
Xiap-mRNA	0.0462	1	-0.00994	1	-0.0562	1		Dlat-mRNA	0.0667	1	0.0172	1	-0.0495	1		Atp13a2-mRNA	0.0544	1
Cab39-mRNA	0.0458	1	0.00428	1	-0.0415	1		Dnaja2-mRNA	0.0666	1	-0.00995	1	-0.0765	1		Ngf-mRNA	0.0542	1
Arsa-mRNA	0.0455	1	0.00791	1	-0.0375	1		Sox10-mRNA	0.0653	1	-0.0939	1	-0.159	1		Cnksr2-mRNA	0.0533	1
Gnptg-mRNA	0.0454	1	0.0426	1	-0.00281	1		Sp100-mRNA	0.0633	1	0.141	1	0.0777	1		Phf2-mRNA	0.053	1
Egfr-mRNA	0.0453	1	0.00223	1	-0.043	1		Sucla2-mRNA	0.0623	1	-0.00907	1	-0.0713	1		Xbp1-mRNA	0.053	1
Pak1-mRNA	0.0453	1	-0.101	1	-0.147	1		Rab3c-mRNA	0.0613	1	-0.0276	1	-0.0889	1		Pik3r1-mRNA	0.0528	1
Aqp4-mRNA	0.0442	1	0.19	1	0.146	1		Ikbkb-mRNA	0.0612	1	-0.0157	1	-0.0769	1		Jam3-mRNA	0.0526	1
Sqstm1-mRNA	0.0442	1	0.0634	1	0.0193	1		Trim28-mRNA	0.06	1	0.0675	1	0.00751	1		Comt-mRNA	0.0525	1
Kif3a-mRNA	0.0438	1	-0.00653	1	-0.0503	1		Itpr3-mRNA	0.0598	1	0.0981	1	0.0383	1		Ran-mRNA	0.0521	1
Ppp2r5e-mRNA	0.0428	1	-0.0623	1	-0.105	0.758		Myh10-mRNA	0.0595	1	-0.0506	1	-0.11	1		Gnai2-mRNA	0.0516	1
Taf4b-mRNA	0.0427	1	0.0422	1	-0.000457	1		Chd4-mRNA	0.0592	1	0.165	1	0.106	1		Sncb-mRNA	0.0515	1
Negr1-mRNA	0.0425	1	-0.0345	1	-0.077	1		Rad23b-mRNA	0.0582	1	0.00574	1	-0.0524	1		App-mRNA	0.0512	1
Ppp2r5c-mRNA	0.0425	1	0.0174	1	-0.0251	1		Gtf2h1-mRNA	0.0567	1	0.0675	1	0.0107	1		Axin2-mRNA	0.0512	1
Syt1-mRNA	0.0419	1	-0.00708	1	-0.049	1		Polr2k-mRNA	0.0556	1	0.00794	1	-0.0477	1		Atp6v0d1-mRNA	0.0507	1
Nf1-mRNA	0.0418	1	-0.00604	1	-0.0478	1		Palm-mRNA	0.0552	1	0.0528	1	-0.00239	1		Dlx1-mRNA	0.049	1
Bcl2-mRNA	0.0416	1	-0.0783	1	-0.12	1		Gsr-mRNA	0.0539	1	0.074	1	0.0201	1		Grin1-mRNA	0.0485	1
Gnai2-mRNA	0.0415	1	0.0815	1	0.04	1		Cntnap2-mRNA	0.0537	1	-0.00571	1	-0.0594	1		U2af2-mRNA	0.0482	1
Atxn7-mRNA	0.0413	1	-0.0316	1	-0.0729	1		Cdk5-mRNA	0.0536	1	0.00805	1	-0.0456	1		Nova1-mRNA	0.0478	1
Ugcg-mRNA	0.0413	1	-0.0451	1	-0.0863	1		Map2k1-mRNA	0.0531	1	0.171	1	0.118	1		Fyn-mRNA	0.0465	1
Txnl1-mRNA	0.0401	1	-0.0184	1	-0.0585	1		Mmp24-mRNA	0.0527	1	-0.0329	1	-0.0856	1		Idh1-mRNA	0.0465	1
Eif2s1-mRNA	0.0398	1	0.00903	1	-0.0307	1		Adam10-mRNA	0.0523	1	0.0176	1	-0.0347	1		Rdx-mRNA	0.0459	1
Sp100-mRNA	0.0396	1	0.267	1	0.228	1		Gss-mRNA	0.0503	1	0.15	1	0.1	1		Naglu-mRNA	0.0456	1
Nes-mRNA	0.0394	1	0.12	1	0.0804	1		Prpf31-mRNA	0.0494	1	0.029	1	-0.0205	1		Usp30-mRNA	0.0454	1
Ap3s1-mRNA	0.0392	1	0.0377	1	-0.00153	1		Park2-mRNA	0.0489	1	0.0952	1	0.0463	1		Ide-mRNA	0.0449	1
Crtc2-mRNA	0.0391	1	0.00696	1	-0.0322	1		Ctnnb1-mRNA	0.0487	1	0.0777	1	0.029	1		Amph-mRNA	0.0443	1
Dld-mRNA	0.0389	1	0.0324	1	-0.00654	1		Ltbr-mRNA	0.0472	1	0.214	1	0.167	1		Drd1-mRNA	0.0442	1
Kras-mRNA	0.0389	1	-0.0472	1	-0.0861	1		Shank2-mRNA	0.0472	1	0.0218	1	-0.0255	1		Dnaja2-mRNA	0.0441	1
Park7-mRNA	0.0383	1	0.126	1	0.0873	1		Stab1-mRNA	0.047	1	0.133	1	0.0864	1		Becn1-mRNA	0.044	1
Cul2-mRNA	0.0381	1	-0.0173	1	-0.0554	1		Eif2s1-mRNA	0.046	1	-0.0463	1	-0.0923	1		Egfr-mRNA	0.044	1
Calb2-mRNA	0.0379	1	-0.342	1	-0.379	1		Gtf2b-mRNA	0.0458	1	0.0171	1	-0.0286	1		Gnaq-mRNA	0.0438	1
Gfpt1-mRNA	0.0378	1	-0.00493	1	-0.0427	1		Lclat1-mRNA	0.0457	1	-0.0461	1	-0.0918	1		Pik3ca-mRNA	0.0437	1
Prkaca-mRNA	0.037	1	0.0268	1	-0.0102	1		Prkcsh-mRNA	0.0455	1	-0.0115	1	-0.0569	1		Ap3m2-mRNA	0.0436	1
L1cam-mRNA	0.0366	1	-0.148	1	-0.185	1		Lama2-mRNA	0.0437	1	0.0628	1	0.0191	1		Polr2k-mRNA	0.0431	1
Taf10-mRNA	0.0366	1	0.0824	1	0.0458	1		App-mRNA	0.0432	1	-0.0644	1	-0.108	1		Gstp1-mRNA	0.043	1
Raf1-mRNA	0.036	1	0.0159	1	-0.0201	1		Rhoa-mRNA	0.0428	1	0.0162	1	-0.0266	1		Cx3cl1-mRNA	0.043	1
Cdk7-mRNA	0.0349	1	0.0252	1	-0.00968	1		Sart1-mRNA	0.0418	1	-0.0694	1	-0.111	1		Atg5-mRNA	0.0429	1
C1qc-mRNA	0.0341	1	0.457	0.000717	0.423	0.00385		Ugt8a-mRNA	0.0412	1	-0.181	1	-0.222	1		Cul3-mRNA	0.0425	1
Prpf31-mRNA	0.0341	1	0.0335	1	-0.00057	1		Thy1-mRNA	0.0411	1	-0.0259	1	-0.067	1		Bad-mRNA	0.0425	1
Atg5-mRNA	0.0334	1	0.0874	1	0.054	1		Fus-mRNA	0.0409	1	-0.0258	1	-0.0667	1		Slc12a5-mRNA	0.0423	1
Ptprn2-mRNA	0.0329	1	-0.0694	1	-0.102	1		Cacna1b-mRNA	0.0401	1	0.0154	1	-0.0247	1		Cd9-mRNA	0.0422	1
Tnfrsf12a-mRNA	0.0323	1	0.139	1	0.107	1		Hcn1-mRNA	0.0395	1	-0.132	1	-0.172	1		Kcnj10-mRNA	0.0421	1
Spast-mRNA	0.0316	1	-0.0116	1	-0.0432	1		Il13ra1-mRNA	0.0392	1	0.331	0.435	0.292	1		Pnkd-mRNA	0.0419	1
Drd2-mRNA	0.0311	1	-0.22	1	-0.251	1		Galc-mRNA	0.039	1	0.128	1	0.0894	1		Lrp1-mRNA	0.0418	1
Pla2g4b-mRNA	0.0306	1	-0.0194	1	-0.0501	1		Atxn7-mRNA	0.0386	1	0.0734	1	0.0348	1		Usp21-mRNA	0.0412	1
Pkn1-mRNA	0.0303	1	-0.0194	1	-0.0497	1		Opa1-mRNA	0.037	1	-0.0184	1	-0.0554	1		Dlgap1-mRNA	0.0408	1
Grik2-mRNA	0.03	1	0.0341	1	0.00402	1		Pink1-mRNA	0.0362	1	0.016	1	-0.0202	1		Epha5-mRNA	0.0408	1
Nelfa-mRNA	0.03	1	0.000713	1	-0.0293	1		Cxcl16-mRNA	0.035	1	0.247	1	0.212	1		Atcay-mRNA	0.0405	1
Pla2g16-mRNA	0.029	1	0.147	1	0.118	1		Pik3r1-mRNA	0.035	1	-0.0908	1	-0.126	1		Ap1s1-mRNA	0.0403	1
Ddit3-mRNA	0.0282	1	0.0609	1	0.0327	1		Gnai2-mRNA	0.0332	1	0.064	1	0.0307	1		Hif1a-mRNA	0.0401	1
Cln3-mRNA	0.028	1	0.0948	1	0.0669	1		Sri-mRNA	0.0332	1	0.0609	1	0.0277	1		Mtor-mRNA	0.0399	1
Hdac6-mRNA	0.0278	1	0.0326	1	0.00485	1		Mapk10-mRNA	0.0332	1	-0.063	1	-0.0963	1		Cln8-mRNA	0.0397	1
Ptdss1-mRNA	0.0268	1	-0.0494	1	-0.0761	0.891		Sec23a-mRNA	0.0331	1	0.0263	1	-0.00675	1		Xiap-mRNA	0.0394	1
Gtf2b-mRNA	0.0262	1	0.115	1	0.089	1		Lsm7-mRNA	0.0327	1	-0.0227	1	-0.0554	1		Cln3-mRNA	0.0394	1
Dgke-mRNA	0.0242	1	0.0473	1	0.023	1		Ccnh-mRNA	0.0326	1	0.00142	1	-0.0312	1		Ggt1-mRNA	0.0388	1
Pcna-mRNA	0.0241	1	0.0571	1	0.033	1		Trp53-mRNA	0.0325	1	0.0467	1	0.0142	1		Notch4-mRNA	0.0388	1
Kcnj10-mRNA	0.0239	1	0.0995	1	0.0756	1		Usp21-mRNA	0.0311	1	-0.116	1	-0.147	1		Clu-mRNA	0.0384	1
Lama2-mRNA	0.0237	1	-0.0339	1	-0.0576	1		Xk-mRNA	0.031	1	-0.000812	1	-0.0318	1		Prkca-mRNA	0.0373	1
Syt7-mRNA	0.0229	1	0.0899	1	0.067	1		Pvalb-mRNA	0.0304	1	-0.141	1	-0.171	1		Insr-mRNA	0.037	1
Atxn3-mRNA	0.0228	1	0.0146	1	-0.00816	1		Atp6v1h-mRNA	0.0303	1	-0.0145	1	-0.0449	1		Camk2g-mRNA	0.036	1
Acaa1a-mRNA	0.0227	1	0.0241	1	0.00135	1		Igf1-mRNA	0.0296	1	0.0905	1	0.0609	1		Rtn4-mRNA	0.0355	1
Ap3m2-mRNA	0.0222	1	0.0346	1	0.0123	1		Usp30-mRNA	0.0295	1	0.0112	1	-0.0183	1		Cadps-mRNA	0.0353	1
Myh10-mRNA	0.0213	1	-0.0426	1	-0.0639	1		Cck-mRNA	0.0293	1	-0.0141	1	-0.0434	1		Prkcsh-mRNA	0.0348	1
Twistnb-mRNA	0.021	1	0.0122	1	-0.00873	1		Atm-mRNA	0.0292	1	0.0743	1	0.0451	1		Stambpl1-mRNA	0.0345	1
Atm-mRNA	0.0208	1	0.0728	1	0.052	1		Pla2g6-mRNA	0.0292	1	0.0636	1	0.0344	1		Ppp3cb-mRNA	0.0341	1
Ppp2ca-mRNA	0.0203	1	0.0354	1	0.015	1		Psen1-mRNA	0.0288	1	0.00938	1	-0.0194	1		Gnai1-mRNA	0.034	1
Taf4-mRNA	0.02	1	0.0206	1	0.000669	1		Slc32a1-mRNA	0.0283	1	-0.0867	1	-0.115	1		Prpf3-mRNA	0.0335	1
Tpm1-mRNA	0.0198	1	0.0376	1	0.0178	1		Sirt2-mRNA	0.0278	1	-0.0998	1	-0.128	1		Dlg4-mRNA	0.0327	1
Cdk2-mRNA	0.0188	1	-0.0679	1	-0.0867	1		Htt-mRNA	0.0274	1	0.0429	1	0.0154	1		Ap2a2-mRNA	0.0324	1
Ube2k-mRNA	0.0187	1	0.00794	1	-0.0108	1		Npc1-mRNA	0.0272	1	0.0733	1	0.0461	1		Sox9-mRNA	0.0316	1
Slc32a1-mRNA	0.0184	1	-0.00867	1	-0.0271	1		Taf10-mRNA	0.0271	1	-0.0331	1	-0.0602	1		Ppp2ca-mRNA	0.0314	1
Ube2n-mRNA	0.0175	1	-0.0237	1	-0.0412	1		Plcb3-mRNA	0.027	1	0.0994	1	0.0723	1		Il15ra-mRNA	0.031	1
Sucla2-mRNA	0.0174	1	0.0321	1	0.0147	1		Nptn-mRNA	0.0269	1	0.0101	1	-0.0168	1		Inpp5f-mRNA	0.0307	1
Gng2-mRNA	0.017	1	0.0827	1	0.0657	1		Arhgap44-mRNA	0.0269	1	-0.121	1	-0.148	1		Slc9a6-mRNA	0.0297	1
Egf-mRNA	0.0169	1	0.232	1	0.215	1		Abl1-mRNA	0.0261	1	0.0326	1	0.00647	1		Taf4-mRNA	0.0295	1
Thy1-mRNA	0.0169	1	0.0207	1	0.00383	1		Bax-mRNA	0.0261	1	0.0302	1	0.00404	1		Gucy1b3-mRNA	0.0293	1
Ube3a-mRNA	0.0166	1	0.0263	1	0.00969	1		Dld-mRNA	0.0255	1	0.00209	1	-0.0234	1		Cdkn1a-mRNA	0.0292	1
Pgk1-mRNA	0.0158	1	-0.00224	1	-0.0181	1		Notch4-mRNA	0.0236	1	0.494	1	0.47	1		Map2k2-mRNA	0.0282	1
Erlec1-mRNA	0.0157	1	0.0277	1	0.012	1		Plxnc1-mRNA	0.0211	1	-0.00324	1	-0.0244	1		Adra2a-mRNA	0.0279	1
Galc-mRNA	0.0157	1	0.0328	1	0.0172	1		Gtf2a1-mRNA	0.0208	1	0.0428	1	0.022	1		Bace1-mRNA	0.0278	1
Tnfrsf1a-mRNA	0.0152	1	0.173	1	0.158	1		Ehmt1-mRNA	0.0208	1	-0.0136	1	-0.0344	1		Gsk3b-mRNA	0.0274	1
Htt-mRNA	0.0146	1	0.026	1	0.0114	1		Sf3b2-mRNA	0.0201	1	-0.0257	1	-0.0457	1		Slc1a1-mRNA	0.0268	1
Xab2-mRNA	0.0138	1	0.0204	1	0.00658	1		Jam3-mRNA	0.0196	1	-0.12	1	-0.139	1		Cdk5r1-mRNA	0.0261	1
Cadps-mRNA	0.0132	1	0.0456	1	0.0324	1		Adrb2-mRNA	0.0194	1	0.211	1	0.191	1		Mutyh-mRNA	0.0253	1
Atp6v0d1-mRNA	0.0126	1	-0.00293	1	-0.0155	1		Ache-mRNA	0.0183	1	-0.0703	1	-0.0886	1		Myh10-mRNA	0.0241	1
Mecp2-mRNA	0.0126	1	0.0196	1	0.00701	1		Atp6v1a-mRNA	0.0179	1	0.0609	1	0.043	1		Plcb4-mRNA	0.024	1
Pla2g4a-mRNA	0.0118	1	0.0996	1	0.0879	1		Ube2k-mRNA	0.0177	1	-0.0427	1	-0.0603	1		Plcb1-mRNA	0.0236	1
Mapkapk2-mRNA	0.0112	1	-0.00817	1	-0.0193	1		Ube3a-mRNA	0.0175	1	-0.0306	1	-0.0482	1		Ppargc1a-mRNA	0.0235	1
Acin1-mRNA	0.011	1	0.0125	1	0.0015	1		Becn1-mRNA	0.0174	1	0.000993	1	-0.0164	1		Syt1-mRNA	0.023	1
Stat3-mRNA	0.011	1	0.162	0.738	0.151	0.627		Atg5-mRNA	0.0172	1	-0.0142	1	-0.0314	1		Efna1-mRNA	0.0228	1
Trpm2-mRNA	0.0108	1	0.033	1	0.0221	1		Arrb2-mRNA	0.017	1	0.0968	1	0.0799	1		Vcp-mRNA	0.0226	1
Mmp14-mRNA	0.0102	1	0.0653	1	0.0551	1		Sorcs3-mRNA	0.0167	1	-0.148	1	-0.165	1		Rac1-mRNA	0.0224	1
Rab2a-mRNA	0.0102	1	0.0683	1	0.0582	1		Chl1-mRNA	0.0166	1	-0.0557	1	-0.0723	1		Thy1-mRNA	0.0223	1
Naglu-mRNA	0.00938	1	0.0841	1	0.0747	1		Map2k2-mRNA	0.0165	1	0.0546	1	0.0381	1		Kcnb1-mRNA	0.0221	1
Ep300-mRNA	0.0091	1	0.0246	1	0.0155	1		Sod1-mRNA	0.0164	1	0.0143	1	-0.00213	1		Pdgfrb-mRNA	0.0219	1
Hif1a-mRNA	0.00804	1	0.025	1	0.017	1		Plcb1-mRNA	0.016	1	-0.0842	1	-0.1	1		Cplx1-mRNA	0.0218	1
Lrp1-mRNA	0.00705	1	0.0656	1	0.0586	1		Cntf-mRNA	0.0159	1	0.139	1	0.123	1		Atrn-mRNA	0.0214	1
Comt-mRNA	0.00678	1	0.0785	1	0.0718	1		Snrpa-mRNA	0.0158	1	0.0174	1	0.00159	1		Dnm2-mRNA	0.021	1
Tcerg1-mRNA	0.00568	1	0.00902	1	0.00334	1		Taf4-mRNA	0.0158	1	-0.00391	1	-0.0197	1		Sirt1-mRNA	0.0208	1
Mapk10-mRNA	0.00533	1	-0.0012	1	-0.00653	1		Ubqln1-mRNA	0.0153	1	-0.00929	1	-0.0246	1		Prkaca-mRNA	0.0195	1
Pik3r1-mRNA	0.00457	1	-0.0356	1	-0.0401	1		Neo1-mRNA	0.0147	1	-0.0323	1	-0.0469	1		Sod2-mRNA	0.0195	1
Gsk3b-mRNA	0.00392	1	-0.016	1	-0.0199	1		Fyn-mRNA	0.014	1	-0.0147	1	-0.0287	1		Taf10-mRNA	0.0191	1
Cd33-mRNA	0.00327	1	0.225	1	0.222	1		Grn-mRNA	0.0139	1	0.0396	1	0.0258	1		Atf4-mRNA	0.019	1
Atp6v0c-mRNA	0.00296	1	0.0397	1	0.0367	1		Pls1-mRNA	0.0132	1	0.0823	1	0.0691	1		Nptn-mRNA	0.0189	1
Rdx-mRNA	0.00252	1	0.00709	1	0.00457	1		Vcp-mRNA	0.0126	1	-0.0513	1	-0.0639	1		Gaa-mRNA	0.0188	1
Fmr1-mRNA	0.00201	1	0.00446	1	0.00245	1		Sqstm1-mRNA	0.0117	1	0.0142	1	0.00252	1		Sod1-mRNA	0.0187	1
Mta1-mRNA	0.00127	1	0.0154	1	0.0142	1		Mtor-mRNA	0.0111	1	-0.0302	1	-0.0413	1		Tnr-mRNA	0.0186	1
Nptn-mRNA	0.00124	1	0.0337	1	0.0324	1		Cdk5r1-mRNA	0.0107	1	-0.000868	1	-0.0116	1		Cd68-mRNA	0.018	1
Cntn1-mRNA	0.000823	1	0.0146	1	0.0137	1		Src-mRNA	0.0104	1	0.0511	1	0.0407	1		Slc17a6-mRNA	0.018	1
Ubqln1-mRNA	0.000298	1	-0.00673	1	-0.00703	1		Akt1s1-mRNA	0.00969	1	0.012	1	0.00233	1		Pla2g4b-mRNA	0.0173	1
Hmgb1-mRNA	-0.000149	1	0.00382	1	0.00397	1		Tfam-mRNA	0.00946	1	0.0454	1	0.036	1		Dlat-mRNA	0.0171	1
Brms1l-mRNA	-0.00046	1	-0.00129	1	-0.000828	1		Mmrn2-mRNA	0.00941	1	0.138	1	0.129	1		Lrrc4-mRNA	0.0168	1
Bace1-mRNA	-0.00119	1	-0.0553	1	-0.0542	1		Dlx2-mRNA	0.00914	1	0.028	1	0.0189	1		Taf9-mRNA	0.0167	1
Bdnf-mRNA	-0.00144	1	0.111	1	0.113	1		Ran-mRNA	0.00754	1	0.0412	1	0.0337	1		Stx1b-mRNA	0.0166	1
Ran-mRNA	-0.0024	1	0.0465	1	0.0489	1		Hras-mRNA	0.00725	1	-0.0788	1	-0.086	1		Pak1-mRNA	0.0162	1
Il10ra-mRNA	-0.00544	1	0.405	0.0684	0.411	0.079		Pdpk1-mRNA	0.00687	1	-0.00265	1	-0.00953	1		Brms1l-mRNA	0.0161	1
Phf2-mRNA	-0.00558	1	-0.0502	1	-0.0446	1		Synj1-mRNA	0.00632	1	-0.0337	1	-0.04	1		Amigo1-mRNA	0.0159	1
Sirt7-mRNA	-0.00566	1	0.0281	1	0.0338	1		Notch1-mRNA	0.00612	1	0.106	1	0.0996	1		Sirt2-mRNA	0.0159	1
Inpp4a-mRNA	-0.00578	1	-0.0275	1	-0.0217	1		Tgfb1-mRNA	0.00516	1	0.125	1	0.119	1		Slu7-mRNA	0.0154	1
Abat-mRNA	-0.00592	1	-0.0672	1	-0.0613	1		Nsf-mRNA	0.00509	1	0.0359	1	0.0308	1		Gad2-mRNA	0.0144	1
Gstp1-mRNA	-0.00636	1	0.0708	1	0.0772	1		Trpm2-mRNA	0.00473	1	-0.0682	1	-0.0729	1		Cntnap1-mRNA	0.0142	1
Chl1-mRNA	-0.00661	1	-0.113	1	-0.106	1		Ptprr-mRNA	0.00445	1	-0.0975	1	-0.102	1		Taf6l-mRNA	0.0141	1
Dot1l-mRNA	-0.00799	1	0.0633	1	0.0712	1		Crtc2-mRNA	0.00347	1	0.0656	1	0.0621	1		Fam126a-mRNA	0.014	1
Srsf4-mRNA	-0.00804	1	0.012	1	0.0201	1		Atp13a2-mRNA	0.00329	1	-0.012	1	-0.0153	1		Dld-mRNA	0.0131	1
Cplx1-mRNA	-0.00863	1	0.102	1	0.11	1		Srsf4-mRNA	0.00301	1	-0.0446	1	-0.0476	1		Grin2a-mRNA	0.0131	1
Esam-mRNA	-0.00886	1	0.0196	1	0.0285	1		Gpd1l-mRNA	0.00282	1	-0.0689	1	-0.0717	1		Cul2-mRNA	0.0122	1
Pik3cb-mRNA	-0.00929	1	0.0554	1	0.0647	1		Dot1l-mRNA	0.00118	1	-0.0547	1	-0.0559	1		Nrg1-mRNA	0.012	1
Slc1a2-mRNA	-0.0107	1	0.111	1	0.122	0.619		Cers1-mRNA	0.00062	1	0.0164	1	0.0158	1		Ptdss1-mRNA	0.0119	1
Bcl2l1-mRNA	-0.0108	1	0.00591	1	0.0167	1		Cln8-mRNA	0.000271	1	-0.181	0.459	-0.181	1		Nelfa-mRNA	0.0116	1
Pgam1-mRNA	-0.0113	1	0.0153	1	0.0266	1		Polr2b-mRNA	-8.22e-07	1	-0.0154	1	-0.0154	1		Lama2-mRNA	0.0111	1
Nol3-mRNA	-0.0114	1	0.141	1	0.152	0.93		Taz-mRNA	-5.22e-05	1	0.0118	1	0.0118	1		Spast-mRNA	0.0101	1
Pecam1-mRNA	-0.0118	1	0.0799	1	0.0917	1		Shh-mRNA	-0.000653	1	-0.264	1	-0.263	1		Gabra4-mRNA	0.00968	1
Msn-mRNA	-0.0119	1	0.146	1	0.158	1		Ube2n-mRNA	-0.00128	1	-0.0391	1	-0.0378	1		Pcna-mRNA	0.00945	1
Rad23b-mRNA	-0.0119	1	0.00617	1	0.018	1		Eng-mRNA	-0.00213	1	0.277	0.421	0.279	1		Grm5-mRNA	0.00895	1
Syt13-mRNA	-0.0128	1	0.0295	1	0.0423	1		Gad2-mRNA	-0.00217	1	0.0309	1	0.033	1		Src-mRNA	0.00847	1
Crebbp-mRNA	-0.0144	1	-0.00119	1	0.0133	1		Gga1-mRNA	-0.0025	1	-0.0226	1	-0.0201	1		Syt4-mRNA	0.0081	1
Fus-mRNA	-0.0145	1	-0.0621	1	-0.0476	1		Atp6v1e1-mRNA	-0.00276	1	-0.0156	1	-0.0128	1		Gga1-mRNA	0.00795	1
Clu-mRNA	-0.0148	1	0.0848	1	0.0996	1		Rela-mRNA	-0.00306	1	-0.108	1	-0.105	1		Myrf-mRNA	0.00759	1
Gnai3-mRNA	-0.0156	1	0.00633	1	0.022	1		Bcas2-mRNA	-0.00309	1	-0.0198	1	-0.0167	1		AI464131-mRNA	0.00683	1
Ikbkb-mRNA	-0.0164	1	0.0228	1	0.0392	1		Cyp4x1-mRNA	-0.00373	1	0.00498	1	0.00871	1		Cxxc1-mRNA	0.00669	1
Ncam1-mRNA	-0.0166	1	-0.0447	1	-0.0281	1		Mfn2-mRNA	-0.00376	1	-0.00152	1	0.00225	1		Sqstm1-mRNA	0.00663	1
C1qb-mRNA	-0.0168	1	0.5	0.000149	0.516	0.000163		Gnai3-mRNA	-0.00405	1	-0.0476	1	-0.0435	1		Nwd1-mRNA	0.00642	1
Adam10-mRNA	-0.0172	1	-0.0382	1	-0.021	1		Magee1-mRNA	-0.00469	1	-0.0629	1	-0.0582	1		Sri-mRNA	0.00606	1
Gtf2a1-mRNA	-0.0172	1	0.0214	1	0.0386	1		Atp6v1d-mRNA	-0.00495	1	0.0202	1	0.0251	1		Calm1-mRNA	0.00592	1
Opa1-mRNA	-0.0175	1	-0.0254	1	-0.00793	1		Ap2a2-mRNA	-0.00684	1	-0.021	1	-0.0142	1		Ccnh-mRNA	0.00453	1
Ring1-mRNA	-0.0177	1	-0.125	0.837	-0.107	0.861		Acin1-mRNA	-0.00695	1	-0.046	1	-0.0391	1		Keap1-mRNA	0.00442	1
Hnrnpm-mRNA	-0.019	1	-0.00134	1	0.0176	1		Tnfrsf1a-mRNA	-0.00704	1	0.26	0.681	0.267	1		Ubqln1-mRNA	0.00326	1
Keap1-mRNA	-0.0195	1	0.0209	1	0.0404	1		Idh1-mRNA	-0.00821	1	0.0371	1	0.0453	1		Hdac6-mRNA	0.00319	1
Ddx23-mRNA	-0.0197	1	0.000649	1	0.0204	1		Ncam1-mRNA	-0.00825	1	-0.00492	1	0.00333	1		Opa1-mRNA	0.00266	1
Npc1-mRNA	-0.0198	1	0.0477	1	0.0674	1		Ppp2ca-mRNA	-0.00842	1	-0.0364	1	-0.028	1		Bnip3-mRNA	0.00173	1
Atp6v1a-mRNA	-0.0199	1	0.0691	1	0.089	1		Mecp2-mRNA	-0.00887	1	-0.00582	1	0.00305	1		Pink1-mRNA	0.00101	1
Polr2b-mRNA	-0.0203	1	-0.0134	1	0.0069	1		Kras-mRNA	-0.00942	1	-0.0769	1	-0.0675	1		Ikbkb-mRNA	0.000703	1
Lamp1-mRNA	-0.021	1	0.049	1	0.07	1		Keap1-mRNA	-0.00967	1	0.00128	1	0.011	1		Slc4a10-mRNA	0.000159	1
Ehmt1-mRNA	-0.0217	1	-0.0692	1	-0.0475	1		Stat1-mRNA	-0.00974	1	0.0353	1	0.045	1		Car2-mRNA	5.66e-05	1
Hdac2-mRNA	-0.0224	1	0.0033	1	0.0257	1		Mapt-mRNA	-0.00975	1	-0.0588	1	-0.049	1		Ppp2r5e-mRNA	-0.00103	1
Gal3st1-mRNA	-0.023	1	-0.0828	1	-0.0598	1		Hif1a-mRNA	-0.0102	1	0.0184	1	0.0286	1		Raf1-mRNA	-0.00113	1
Cdk5rap3-mRNA	-0.0233	1	0.0709	1	0.0943	1		Sf3a2-mRNA	-0.0104	1	-0.0385	1	-0.0281	1		Ube3a-mRNA	-0.00123	1
Cntnap2-mRNA	-0.0239	1	-0.106	1	-0.0823	1		Nf1-mRNA	-0.0114	1	-0.0558	1	-0.0444	1		Katna1-mRNA	-0.00136	1
B4galt6-mRNA	-0.0246	1	-0.00298	1	0.0216	1		Acvrl1-mRNA	-0.0119	1	0.0521	1	0.064	1		Hgf-mRNA	-0.00265	1
Nos1-mRNA	-0.0246	1	0.0507	1	0.0753	1		Gad1-mRNA	-0.0122	1	0.000971	1	0.0131	1		Sucla2-mRNA	-0.00288	1
Icam2-mRNA	-0.0249	1	0.0325	1	0.0575	1		Adora1-mRNA	-0.0122	1	-0.0888	1	-0.0766	1		Cnr1-mRNA	-0.0034	1
Sf3b2-mRNA	-0.025	1	-0.0301	1	-0.00506	1		Ppt1-mRNA	-0.013	1	0.0466	1	0.0596	1		Pllp-mRNA	-0.00422	1
Jam3-mRNA	-0.0258	1	-0.0842	1	-0.0584	1		Ap3m2-mRNA	-0.0133	1	-0.0282	1	-0.0149	1		Map2-mRNA	-0.00429	1
Atp13a2-mRNA	-0.0269	1	-0.0147	1	0.0121	1		Bad-mRNA	-0.0135	1	-0.0417	1	-0.0282	1		Slc32a1-mRNA	-0.00524	1
Grn-mRNA	-0.0272	1	0.089	1	0.116	0.952		Atxn2-mRNA	-0.0137	1	-0.0621	1	-0.0484	1		Nf1-mRNA	-0.00533	1
Akt1-mRNA	-0.0275	1	0.0546	1	0.0822	1		Gls-mRNA	-0.0138	1	0.0213	1	0.0352	1		Pgk1-mRNA	-0.00567	1
Mnat1-mRNA	-0.0281	1	0.0751	1	0.103	1		Pgam1-mRNA	-0.0141	1	-0.0196	1	-0.00545	1		Gsr-mRNA	-0.0068	1
Becn1-mRNA	-0.0285	1	0.0498	1	0.0784	0.952		Hdac2-mRNA	-0.015	1	-0.0306	1	-0.0155	1		Grin2b-mRNA	-0.00685	1
App-mRNA	-0.029	1	-0.0326	1	-0.00356	1		Prpf3-mRNA	-0.0158	1	0.0319	1	0.0477	1		Polr2h-mRNA	-0.00721	1
Gpd1l-mRNA	-0.0298	1	-0.0237	1	0.00609	1		Mta1-mRNA	-0.0175	1	-0.0261	1	-0.00864	1		Acin1-mRNA	-0.00735	1
Hras-mRNA	-0.0313	1	0.0169	1	0.0482	1		Cxcl12-mRNA	-0.0178	1	0.332	0.686	0.35	1		Unc13a-mRNA	-0.00756	1
Snrpa-mRNA	-0.0319	1	0.0437	1	0.0756	1		Ddx23-mRNA	-0.0192	1	-0.0103	1	0.00883	1		Olig2-mRNA	-0.0088	1
Ncl-mRNA	-0.0328	1	-0.00392	1	0.0288	1		Erlec1-mRNA	-0.0196	1	-0.0224	1	-0.00283	1		Pdpk1-mRNA	-0.00916	1
Ccnh-mRNA	-0.0345	1	0.0324	1	0.067	1		Txnl1-mRNA	-0.02	1	-0.0942	1	-0.0742	1		Snap91-mRNA	-0.00945	1
Gtf2h3-mRNA	-0.0345	1	0.0555	1	0.09	1		Cd9-mRNA	-0.0213	1	-0.0555	1	-0.0341	1		Crebbp-mRNA	-0.00979	1
Jun-mRNA	-0.0345	1	0.193	1	0.228	1		Tbpl1-mRNA	-0.0218	1	-0.0288	1	-0.00704	1		Akt1s1-mRNA	-0.00991	1
Ap1s1-mRNA	-0.0346	1	0.137	1	0.172	0.93		Fa2h-mRNA	-0.0231	1	-0.221	1	-0.198	1		Pgam1-mRNA	-0.0102	1
Gria3-mRNA	-0.0348	1	-0.0222	1	0.0125	1		Tcirg1-mRNA	-0.0236	1	0.051	1	0.0746	1		Pkn1-mRNA	-0.0105	1
Rab3c-mRNA	-0.0363	1	-0.0563	1	-0.02	1		Meaf6-mRNA	-0.0244	1	-0.0422	1	-0.0178	1		Nrxn1-mRNA	-0.0108	1
Mapk1-mRNA	-0.0369	1	0.102	1	0.139	1		Ppp2r5c-mRNA	-0.0247	1	-0.0915	1	-0.0669	1		B4galt6-mRNA	-0.0115	1
Map2-mRNA	-0.0371	1	0.0359	1	0.0729	1		Atp6v0c-mRNA	-0.0254	1	-0.0549	1	-0.0295	1		Gls-mRNA	-0.0116	1
Cacna1a-mRNA	-0.0373	1	0.0224	1	0.0597	1		Ncl-mRNA	-0.0256	1	-0.0167	1	0.00896	1		Atp6v1d-mRNA	-0.0118	1
Gls-mRNA	-0.0376	1	0.0482	1	0.0858	1		Dnm1l-mRNA	-0.0257	1	-0.0523	1	-0.0266	1		Dnm1l-mRNA	-0.0119	1
Prpf3-mRNA	-0.0376	1	-0.0366	1	0.000987	1		Fxn-mRNA	-0.0258	1	0.00843	1	0.0343	1		Nsf-mRNA	-0.0125	1
Src-mRNA	-0.0376	1	0.0948	1	0.132	0.952		Rit2-mRNA	-0.026	1	-0.00202	1	0.024	1		Hdac1-mRNA	-0.0125	1
Gga1-mRNA	-0.0388	1	-0.0259	1	0.0129	1		Cd34-mRNA	-0.0262	1	-0.128	1	-0.102	1		Mmp14-mRNA	-0.0125	1
Nostrin-mRNA	-0.0389	1	-0.0465	1	-0.00753	1		Entpd4-mRNA	-0.0266	1	-0.0182	1	0.00837	1		Apc-mRNA	-0.0126	1
Dlat-mRNA	-0.0398	1	0.00581	1	0.0456	1		Cxcr4-mRNA	-0.0267	1	0.0734	1	0.1	1		Trim28-mRNA	-0.0137	1
Trem2-mRNA	-0.0398	1	0.574	0.000768	0.613	0.000748		Bace1-mRNA	-0.0267	1	-0.0917	0.53	-0.065	1		Rapgef2-mRNA	-0.0138	1
Gnai1-mRNA	-0.0401	1	0.00756	1	0.0476	1		Arc-mRNA	-0.027	1	-0.0876	1	-0.0606	1		Serpinb6a-mRNA	-0.0139	1
Zfp24-mRNA	-0.0401	1	-0.0219	1	0.0182	1		Cul2-mRNA	-0.028	1	-0.104	0.72	-0.0763	1		Esam-mRNA	-0.0143	1
Cul3-mRNA	-0.0404	1	-0.0109	1	0.0294	1		Taf4b-mRNA	-0.0289	1	-0.126	1	-0.0966	1		Tnfrsf1b-mRNA	-0.0144	1
Egfl7-mRNA	-0.0404	1	0.0625	1	0.103	0.861		Gabra4-mRNA	-0.0291	1	0.0355	1	0.0646	1		Vegfa-mRNA	-0.0145	1
Ache-mRNA	-0.0407	1	-0.0902	1	-0.0495	1		Cadps-mRNA	-0.0296	1	-0.0771	1	-0.0476	1		Smn1-mRNA	-0.0146	1
Psen1-mRNA	-0.0407	1	0.0364	1	0.0771	1		Raf1-mRNA	-0.0298	1	-0.0313	1	-0.0015	1		Cers2-mRNA	-0.0152	1
Map2k1-mRNA	-0.041	1	0.124	1	0.165	1		Aldh1l1-mRNA	-0.0313	1	-0.00702	1	0.0243	1		Igf1-mRNA	-0.0159	1
Cadm3-mRNA	-0.0421	1	-0.00337	1	0.0387	1		Stambpl1-mRNA	-0.0314	1	-0.135	0.435	-0.103	1		Tcerg1-mRNA	-0.016	1
Ptdss2-mRNA	-0.0426	1	-0.0247	1	0.018	1		B4galt6-mRNA	-0.0317	1	-0.0223	1	0.00938	1		Lclat1-mRNA	-0.0165	1
Gnb5-mRNA	-0.0428	1	0.0239	1	0.0667	1		Nes-mRNA	-0.0323	1	0.116	1	0.148	1		Ppt1-mRNA	-0.0166	1
Gad2-mRNA	-0.0452	1	0.032	1	0.0771	1		Phf2-mRNA	-0.0324	1	-0.00805	1	0.0243	1		Parp1-mRNA	-0.0166	1
Hmox1-mRNA	-0.0459	1	0.202	1	0.248	0.798		Gfpt1-mRNA	-0.0326	1	-0.0327	1	-0.000111	1		Plcb2-mRNA	-0.0166	1
Slc9a6-mRNA	-0.0463	1	0.0505	1	0.0968	0.861		Crebbp-mRNA	-0.0326	1	-0.0527	0.78	-0.0201	1		Mbp-mRNA	-0.0168	1
Xk-mRNA	-0.0471	1	0.0143	1	0.0614	1		Gabra1-mRNA	-0.0338	1	-0.0792	1	-0.0454	1		Sp100-mRNA	-0.0169	1
Tie1-mRNA	-0.0473	1	-0.0529	1	-0.00562	1		Vegfa-mRNA	-0.0339	0.996	0.0151	1	0.049	1		Syt13-mRNA	-0.0171	1
Cx3cl1-mRNA	-0.048	1	-0.146	1	-0.0978	1		Cntn1-mRNA	-0.034	1	-0.0126	1	0.0215	1		Mecp2-mRNA	-0.0173	1
Arhgap44-mRNA	-0.0481	1	-0.0315	1	0.0166	1		Xab2-mRNA	-0.0348	1	-0.00309	1	0.0317	1		Cntn1-mRNA	-0.0174	1
Shank2-mRNA	-0.0483	1	0.066	1	0.114	1		Cacna1a-mRNA	-0.0371	1	-0.13	0.948	-0.0931	1		Xab2-mRNA	-0.0176	1
Sri-mRNA	-0.0484	1	0.0749	1	0.123	0.93		Cul3-mRNA	-0.0373	1	-0.0401	1	-0.00285	1		Bcl2l1-mRNA	-0.0193	1
Gfap-mRNA	-0.0493	1	0.663	0.0363	0.713	0.0243		Ptdss1-mRNA	-0.0376	1	-0.0729	0.83	-0.0353	1		Gnptg-mRNA	-0.0194	1
Cycs-mRNA	-0.0494	1	-0.179	1	-0.129	1		Htra2-mRNA	-0.0383	1	-0.0134	1	0.0249	1		Tbp-mRNA	-0.0194	1
Cacna1b-mRNA	-0.0496	1	-0.038	1	0.0116	1		Ppp2r5e-mRNA	-0.0398	1	-0.104	0.614	-0.0644	1		Nfkbia-mRNA	-0.0199	1
Mapt-mRNA	-0.0497	1	0.00619	1	0.0559	1		Bdnf-mRNA	-0.0402	1	0.216	1	0.256	1		Gtf2a1-mRNA	-0.0203	1
Ddc-mRNA	-0.0498	1	0.127	1	0.177	1		Msn-mRNA	-0.0405	1	0.0532	1	0.0937	1		P2rx7-mRNA	-0.0212	1
Palm-mRNA	-0.0505	1	0.0544	1	0.105	1		Igf1r-mRNA	-0.042	1	-0.0501	1	-0.00812	1		Park7-mRNA	-0.0213	1
Ryr1-mRNA	-0.0506	1	0.0796	1	0.13	1		Apc-mRNA	-0.0427	0.449	-0.0848	0.459	-0.0421	1		Ctnnb1-mRNA	-0.0214	1
Nsf-mRNA	-0.0507	1	0.0588	1	0.109	1		Pla2g4a-mRNA	-0.0433	1	0.311	1	0.354	1		Snrpa-mRNA	-0.0216	1
Trp53-mRNA	-0.0514	1	0.00772	1	0.0592	1		Pqbp1-mRNA	-0.0439	1	-0.0378	1	0.00609	1		Meaf6-mRNA	-0.022	1
Gnao1-mRNA	-0.0523	1	-0.00753	1	0.0447	1		Flt1-mRNA	-0.0446	1	0.141	1	0.185	1		Htt-mRNA	-0.0223	1
Arc-mRNA	-0.0526	1	-0.0468	1	0.00584	1		Bnip3-mRNA	-0.0448	1	-0.0486	1	-0.00375	1		Nell2-mRNA	-0.0236	1
Ggt1-mRNA	-0.0537	1	0.0663	1	0.12	1		Comt-mRNA	-0.0452	1	-0.092	0.614	-0.0467	1		Nmnat2-mRNA	-0.0237	1
Chd4-mRNA	-0.0538	1	0.0457	1	0.0995	1		Sp1-mRNA	-0.0463	1	0.0126	1	0.0589	1		Pten-mRNA	-0.0241	1
Vcp-mRNA	-0.0547	1	-0.0083	1	0.0464	1		Jun-mRNA	-0.0465	1	0.221	1	0.267	1		Prkacb-mRNA	-0.0249	1
C1qa-mRNA	-0.0549	1	0.524	0.000149	0.579	5.75e-05		Pecam1-mRNA	-0.0466	1	0.0973	1	0.144	1		Cers6-mRNA	-0.0251	1
Usp30-mRNA	-0.0557	1	0.00814	1	0.0639	1		Vip-mRNA	-0.0478	1	-0.194	1	-0.146	1		Plxnb3-mRNA	-0.0252	1
Dnaja2-mRNA	-0.0567	1	0.0218	1	0.0786	1		Prkaca-mRNA	-0.0481	1	-0.039	1	0.00902	1		Gnptab-mRNA	-0.0253	1
Lsm2-mRNA	-0.0577	1	-0.0652	1	-0.0076	1		Hmgb1-mRNA	-0.0484	1	-0.0278	1	0.0206	1		Dagla-mRNA	-0.0254	1
Pdpk1-mRNA	-0.0578	1	0.0358	1	0.0936	0.627		Syt13-mRNA	-0.0487	1	-0.0709	1	-0.0222	1		Sf3a2-mRNA	-0.0256	1
Cxxc1-mRNA	-0.0581	1	-0.0637	1	-0.00559	1		Cab39-mRNA	-0.0491	1	-0.0723	1	-0.0233	1		Cul1-mRNA	-0.0268	1
Akt1s1-mRNA	-0.0585	1	-0.0363	1	0.0222	1		Cers4-mRNA	-0.05	1	-0.0347	1	0.0153	1		Bcas1-mRNA	-0.0268	1
Sart1-mRNA	-0.0588	1	-0.0437	1	0.0151	1		Gba-mRNA	-0.0506	1	-0.0356	1	0.015	1		Akt3-mRNA	-0.0272	1
Gdpd2-mRNA	-0.0593	1	-0.0909	1	-0.0316	1		Ninj2-mRNA	-0.0515	1	0.0398	1	0.0913	1		Zfp24-mRNA	-0.0275	1
Mfn2-mRNA	-0.0595	1	0.029	1	0.0885	0.929		Ddit3-mRNA	-0.0519	1	-0.0667	1	-0.0148	1		Gdpd2-mRNA	-0.0275	1
Gba-mRNA	-0.0598	1	0.0467	1	0.106	1		Gucy1b3-mRNA	-0.0543	1	-0.0408	1	0.0135	1		Hmox1-mRNA	-0.0275	1
Rhoa-mRNA	-0.0606	1	0.00635	1	0.0669	1		Lypla1-mRNA	-0.055	1	-0.0845	1	-0.0294	1		Kif3a-mRNA	-0.0277	1
Notch3-mRNA	-0.0609	1	-0.0281	1	0.0328	1		Ppp3cc-mRNA	-0.0561	1	-0.0977	0.921	-0.0417	1		Cyp4x1-mRNA	-0.0277	1
Prnp-mRNA	-0.0619	1	0.0615	1	0.123	1		Atp6v0d1-mRNA	-0.0562	1	-0.0828	1	-0.0266	1		Rab2a-mRNA	-0.0279	1
Sox9-mRNA	-0.0621	1	0.0619	1	0.124	1		Acaa1a-mRNA	-0.0569	1	-0.0734	1	-0.0165	1		Gal3st1-mRNA	-0.0283	1
Rims1-mRNA	-0.0623	1	-0.0114	1	0.0509	1		Kif3a-mRNA	-0.0572	1	-0.0732	1	-0.016	1		Tbpl1-mRNA	-0.0292	1
Casp7-mRNA	-0.0624	1	-0.181	1	-0.118	1		Slu7-mRNA	-0.0581	1	-0.0313	1	0.0268	1		Gfpt1-mRNA	-0.0297	1
Synj1-mRNA	-0.0633	1	0.025	1	0.0883	1		Ep300-mRNA	-0.0587	1	-0.0361	1	0.0226	1		Taz-mRNA	-0.0298	1
Rtn4-mRNA	-0.0644	1	-0.00975	1	0.0546	1		Polr2j-mRNA	-0.0589	1	-0.0284	1	0.0305	1		Ring1-mRNA	-0.0301	1
Nefl-mRNA	-0.0649	1	0.0212	1	0.0861	1		Trim37-mRNA	-0.0593	1	-0.141	0.614	-0.0816	1		Cacnb2-mRNA	-0.0312	1
Gnptab-mRNA	-0.066	1	0.00109	1	0.0671	1		Gnptg-mRNA	-0.06	1	-0.00704	1	0.0529	1		Gabrg2-mRNA	-0.0318	1
Sec23a-mRNA	-0.066	1	0.0159	1	0.0819	1		Cds1-mRNA	-0.0602	1	-0.194	1	-0.134	1		3110043O21Rik-mRNA	-0.0323	1
Grin2c-mRNA	-0.0666	1	0.174	1	0.24	0.627		Rab3a-mRNA	-0.0605	1	-0.0917	1	-0.0313	1		Cdc27-mRNA	-0.0326	1
Akt3-mRNA	-0.0676	1	0.00713	1	0.0747	1		Pik3cb-mRNA	-0.061	1	0.0284	1	0.0894	1		Ntng1-mRNA	-0.033	1
Nwd1-mRNA	-0.0676	1	0.0468	1	0.114	1		Cdk7-mRNA	-0.061	1	-0.02	1	0.041	1		Twistnb-mRNA	-0.0337	1
Arrb2-mRNA	-0.0683	1	0.0129	1	0.0812	1		Cul1-mRNA	-0.0611	1	-0.0234	1	0.0377	1		Entpd4-mRNA	-0.0351	1
Gabrb3-mRNA	-0.0691	1	-0.00373	1	0.0654	1		Hdac6-mRNA	-0.0612	1	-0.0423	1	0.0189	1		Frmpd4-mRNA	-0.0351	1
Hexb-mRNA	-0.0691	1	0.36	0.00984	0.429	0.00126		Negr1-mRNA	-0.0635	1	0.0683	1	0.132	1		Erbb3-mRNA	-0.0353	1
Myd88-mRNA	-0.0723	1	0.102	1	0.175	1		Lsm2-mRNA	-0.0654	1	-0.00561	1	0.0597	1		Actn1-mRNA	-0.0354	1
Rac1-mRNA	-0.0732	1	0.0257	1	0.0989	0.513		Spast-mRNA	-0.0669	1	-0.121	0.275	-0.0539	1		Txnl1-mRNA	-0.0358	1
Dnm2-mRNA	-0.0737	1	0.0385	1	0.112	0.627		Lrrc4-mRNA	-0.0691	1	-0.0252	1	0.0439	1		C4a-mRNA	-0.0358	1
U2af2-mRNA	-0.0742	1	0.0235	1	0.0977	1		Gprasp1-mRNA	-0.0703	1	-0.0573	1	0.0131	1		Ddit3-mRNA	-0.0364	1
Chrnb2-mRNA	-0.0746	1	-0.0321	1	0.0425	1		Gsn-mRNA	-0.0721	1	-0.0819	1	-0.0098	1		Cd33-mRNA	-0.0365	1
Gata2-mRNA	-0.0746	1	-0.058	1	0.0166	1		Gabrg2-mRNA	-0.0724	1	-0.0604	1	0.012	1		Fgf14-mRNA	-0.0372	1
Cntf-mRNA	-0.0776	1	-0.174	1	-0.0963	1		Tpm1-mRNA	-0.0727	1	0.0237	1	0.0964	1		Sorl1-mRNA	-0.0377	1
Ctnnb1-mRNA	-0.078	1	-0.000504	1	0.0775	1		Grik2-mRNA	-0.0729	1	0.143	1	0.216	1		Tradd-mRNA	-0.0381	1
Prkcsh-mRNA	-0.0782	1	-0.0114	1	0.0668	1		Ptdss2-mRNA	-0.0742	1	-0.116	0.887	-0.0413	1		Galc-mRNA	-0.0387	1
Rapgef2-mRNA	-0.0782	1	0.0751	1	0.153	0.52		Kcnb1-mRNA	-0.0743	1	-0.11	1	-0.0356	1		Tor1a-mRNA	-0.0394	1
P2rx4-mRNA	-0.08	1	0.0367	1	0.117	1		Slc12a5-mRNA	-0.0747	1	-0.106	1	-0.0309	1		Sf3b2-mRNA	-0.0399	1
Pla2g6-mRNA	-0.0811	1	-0.00437	1	0.0767	1		Des-mRNA	-0.0748	1	0.0985	1	0.173	1		Casp3-mRNA	-0.0412	1
Cspg4-mRNA	-0.0841	1	0.0883	1	0.172	1		Pgk1-mRNA	-0.0754	1	-0.122	1	-0.0471	1		Atxn3-mRNA	-0.0423	1
Fyn-mRNA	-0.0841	1	-0.0389	1	0.0452	1		Sod2-mRNA	-0.076	1	-0.0596	1	0.0164	1		Arrb2-mRNA	-0.0423	1
Spi1-mRNA	-0.0851	1	0.307	0.633	0.392	0.14		L1cam-mRNA	-0.0763	1	-0.233	0.625	-0.157	1		Sirt7-mRNA	-0.0424	1
Serpinb6a-mRNA	-0.0862	1	0.0203	1	0.107	1		Gsk3b-mRNA	-0.0764	1	-0.0969	0.727	-0.0204	1		Emcn-mRNA	-0.0431	1
Nmb-mRNA	-0.088	1	0.114	1	0.202	1		Nfkbib-mRNA	-0.0765	1	-0.0933	1	-0.0168	1		Nostrin-mRNA	-0.0441	1
Ap2a2-mRNA	-0.0925	1	0.0195	1	0.112	1		Gata2-mRNA	-0.0774	1	0.18	1	0.258	1		Nefl-mRNA	-0.0448	1
Hpgds-mRNA	-0.0931	1	0.313	0.265	0.406	0.0376		Creb1-mRNA	-0.0782	1	-0.048	1	0.0303	1		Polr2j-mRNA	-0.0458	1
Tor1a-mRNA	-0.0942	1	0.0114	1	0.106	1		Fmr1-mRNA	-0.0794	1	-0.0581	1	0.0213	1		Cycs-mRNA	-0.0471	1
S100b-mRNA	-0.0944	1	0.248	0.446	0.343	0.0376		Stx2-mRNA	-0.0798	1	0.0863	1	0.166	1		Trp53-mRNA	-0.0478	1
Atrn-mRNA	-0.0946	1	-0.0677	1	0.0269	1		Brms1l-mRNA	-0.0802	1	-0.11	0.512	-0.0293	1		Cacna1b-mRNA	-0.0483	1
Plcb4-mRNA	-0.0948	1	-0.285	1	-0.191	1		Nelfa-mRNA	-0.0803	1	-0.0925	0.984	-0.0122	1		Mmp24-mRNA	-0.0484	1
Gsn-mRNA	-0.095	1	0.0203	1	0.115	1		Dgke-mRNA	-0.0809	0.973	-0.0497	1	0.0312	1		Lamb2-mRNA	-0.0486	1
Casp9-mRNA	-0.0951	1	-0.0191	1	0.0761	1		Rdx-mRNA	-0.0827	1	-0.0274	1	0.0553	1		Gpr37-mRNA	-0.0496	1
Cdc27-mRNA	-0.0956	1	0.00183	1	0.0975	1		Inpp4a-mRNA	-0.0828	1	-0.116	0.419	-0.033	1		Cdc40-mRNA	-0.0498	1
Cdk5r1-mRNA	-0.096	1	-0.0702	1	0.0259	1		Rtn4-mRNA	-0.083	1	-0.129	1	-0.046	1		Tpm1-mRNA	-0.0499	1
Grin1-mRNA	-0.0965	1	-0.0778	1	0.0187	1		Ring1-mRNA	-0.0833	1	-0.114	0.574	-0.031	1		Ube2k-mRNA	-0.0504	1
Tmem119-mRNA	-0.0965	1	0.468	0.0311	0.564	0.00399		Pten-mRNA	-0.0838	1	-0.1	1	-0.0166	1		Mog-mRNA	-0.0515	1
Usp21-mRNA	-0.0981	1	-0.0867	1	0.0113	1		Glrb-mRNA	-0.0841	1	-0.153	0.833	-0.0691	1		Gprasp1-mRNA	-0.0518	1
Ptprr-mRNA	-0.0987	1	-0.0703	1	0.0283	1		Ap3s1-mRNA	-0.0843	1	-0.136	0.435	-0.0522	1		Neo1-mRNA	-0.0527	1
Slc8a1-mRNA	-0.0995	1	-0.147	1	-0.0474	1		Ap4s1-mRNA	-0.0871	1	-0.105	1	-0.018	1		Mnat1-mRNA	-0.055	1
AI464131-mRNA	-0.0998	1	0.00482	1	0.105	1		Cx3cl1-mRNA	-0.088	1	-0.159	0.567	-0.0708	1		Ncam1-mRNA	-0.056	1
Trim28-mRNA	-0.101	1	-0.0698	1	0.0308	1		Tgfbr2-mRNA	-0.0887	1	0.00496	1	0.0937	1		Dlg3-mRNA	-0.0563	1
Atp6v1g2-mRNA	-0.103	1	0.0364	1	0.139	1		Xbp1-mRNA	-0.0887	1	-0.0451	1	0.0436	1		Nol3-mRNA	-0.0572	1
Cers6-mRNA	-0.103	1	-0.0101	1	0.093	1		Tcerg1-mRNA	-0.089	1	-0.0787	0.594	0.0102	1		Epha4-mRNA	-0.0573	1
Ngf-mRNA	-0.106	1	0.0988	1	0.205	1		Arsa-mRNA	-0.089	1	-0.0922	1	-0.00325	1		Cdk5-mRNA	-0.0574	1
Plcb1-mRNA	-0.106	1	0.0188	1	0.125	1		Optn-mRNA	-0.0895	1	-0.0856	1	0.00386	1		Csf1-mRNA	-0.0581	1
Unc13a-mRNA	-0.106	1	-0.00218	1	0.103	1		Psen2-mRNA	-0.0899	1	-0.112	1	-0.022	1		Sox10-mRNA	-0.0586	1
Gaa-mRNA	-0.109	1	-0.0597	1	0.049	1		Smpd4-mRNA	-0.091	1	-0.0856	1	0.00537	1		Trf-mRNA	-0.0586	1
Itpr2-mRNA	-0.109	1	0.000494	1	0.11	1		Scn2a1-mRNA	-0.0933	1	-0.134	0.733	-0.041	1		Ube2n-mRNA	-0.0588	1
Igf1-mRNA	-0.111	1	0.000411	1	0.111	1		Sox9-mRNA	-0.0944	1	0.19	0.524	0.284	1		Tfam-mRNA	-0.0588	1
Igf1r-mRNA	-0.112	1	-0.0047	1	0.108	0.969		Gabrb2-mRNA	-0.0953	1	-0.0679	1	0.0273	1		Lsm2-mRNA	-0.0591	1
Mutyh-mRNA	-0.112	1	0.0187	1	0.131	1		Hdac7-mRNA	-0.096	1	0.0504	1	0.146	1		Atp7a-mRNA	-0.0595	1
Ppp3cb-mRNA	-0.113	1	0.0209	1	0.134	0.891		Nfkbia-mRNA	-0.096	1	-0.132	1	-0.0357	1		Ppp3ca-mRNA	-0.0601	1
Ryr2-mRNA	-0.113	1	0.0547	1	0.168	1		Ina-mRNA	-0.0964	1	-0.179	0.78	-0.0826	1		Atp6v1a-mRNA	-0.0611	1
Atp2b3-mRNA	-0.114	1	0.0502	1	0.164	1		Egfr-mRNA	-0.0977	1	-0.118	1	-0.0204	1		Crtc2-mRNA	-0.0612	1
Chmp2b-mRNA	-0.114	1	-0.0573	1	0.0568	1		Cdkn1a-mRNA	-0.0979	1	-0.502	0.398	-0.404	1		Cdk7-mRNA	-0.0618	1
Cers2-mRNA	-0.115	1	-0.0166	1	0.0983	1		Pkn1-mRNA	-0.0984	1	-0.109	1	-0.0107	1		P2rx4-mRNA	-0.0618	1
Arhgef10-mRNA	-0.116	1	-0.0529	1	0.0629	1		Snap91-mRNA	-0.102	0.927	-0.123	0.216	-0.0207	1		Lsm7-mRNA	-0.0619	1
Chrm5-mRNA	-0.116	1	-0.202	1	-0.0866	1		Syt1-mRNA	-0.103	1	-0.116	1	-0.0134	1		Chrnb2-mRNA	-0.0625	1
Hdac1-mRNA	-0.118	1	0.0849	1	0.203	0.882		Tbp-mRNA	-0.104	1	-0.0504	1	0.0532	1		Kcna1-mRNA	-0.063	1
Dlgap1-mRNA	-0.119	1	-0.0246	1	0.0943	1		Nmnat2-mRNA	-0.104	0.927	-0.0777	1	0.0262	1		Negr1-mRNA	-0.0631	1
Osmr-mRNA	-0.119	1	0.378	1	0.497	0.24		Stx1b-mRNA	-0.104	1	-0.117	0.594	-0.0133	1		Ddc-mRNA	-0.0655	1
Abl1-mRNA	-0.12	1	-0.00102	1	0.119	0.543		Gdpd2-mRNA	-0.104	1	-0.123	1	-0.0187	1		Calb1-mRNA	-0.0655	1
Cpt1b-mRNA	-0.121	1	-0.177	1	-0.0557	1		Cadm3-mRNA	-0.104	1	-0.124	1	-0.0201	1		Cacna1d-mRNA	-0.0658	1
Adcy5-mRNA	-0.122	1	-0.133	1	-0.011	1		Mapk9-mRNA	-0.108	1	-0.105	0.832	0.00306	1		Prpf31-mRNA	-0.0664	1
Scamp2-mRNA	-0.122	1	-0.00634	1	0.116	1		Ctns-mRNA	-0.109	1	-0.0341	1	0.0753	1		Il4ra-mRNA	-0.0675	1
Cacna1d-mRNA	-0.123	1	-0.00318	1	0.119	1		Bcl2-mRNA	-0.113	1	-0.11	1	0.00351	1		Acaa1a-mRNA	-0.0679	1
Calm1-mRNA	-0.124	1	-0.00345	1	0.12	0.79		Ugcg-mRNA	-0.113	1	-0.16	0.134	-0.0476	1		Rit2-mRNA	-0.0683	1
Cx3cr1-mRNA	-0.124	1	0.34	0.0931	0.464	0.00399		Plcl2-mRNA	-0.113	1	-0.228	0.83	-0.116	1		Ryr3-mRNA	-0.0683	1
Neo1-mRNA	-0.124	1	-0.129	1	-0.00585	1		Tnfrsf12a-mRNA	-0.114	1	-0.201	1	-0.0878	1		Fxn-mRNA	-0.069	1
Polr2l-mRNA	-0.124	1	-0.0988	1	0.025	1		Syt4-mRNA	-0.115	1	-0.0895	1	0.0258	1		Smpd4-mRNA	-0.0726	1
Cd9-mRNA	-0.129	1	0.104	1	0.232	0.719		Xiap-mRNA	-0.116	1	-0.0878	0.887	0.0282	1		Atm-mRNA	-0.0733	1
Islr2-mRNA	-0.129	1	0.117	1	0.246	1		Rims1-mRNA	-0.117	1	-0.0675	1	0.05	1		Atp6v0e-mRNA	-0.0747	1
Pdgfrb-mRNA	-0.129	1	-0.122	1	0.00696	1		Lsr-mRNA	-0.118	1	-0.0384	1	0.0796	1		Gtf2ird1-mRNA	-0.0757	1
Htr1a-mRNA	-0.131	1	-0.108	1	0.0235	1		Lrrk2-mRNA	-0.118	1	-0.0785	1	0.0398	1		Gria2-mRNA	-0.0757	1
Dlg3-mRNA	-0.133	1	0.00764	1	0.141	1		Atp6v0e2-mRNA	-0.12	1	-0.113	0.622	0.0074	1		Syt7-mRNA	-0.076	1
Grm1-mRNA	-0.136	1	0.0382	1	0.174	1		Katna1-mRNA	-0.121	1	-0.0495	1	0.0714	1		Dgkb-mRNA	-0.0773	1
Prkce-mRNA	-0.136	1	0.0391	1	0.175	0.772		Nefh-mRNA	-0.121	1	-0.0856	1	0.0349	1		Cxcl12-mRNA	-0.0774	1
Frmpd4-mRNA	-0.138	1	-0.0157	1	0.122	1		Ppargc1a-mRNA	-0.121	1	-0.088	1	0.0334	1		Atxn7-mRNA	-0.0788	1
Mta2-mRNA	-0.139	1	-0.0376	1	0.101	1		Pik3ca-mRNA	-0.122	1	-0.131	0.887	-0.00914	1		Sart1-mRNA	-0.079	1
Olig2-mRNA	-0.14	1	0.0649	1	0.205	0.987		Sirt1-mRNA	-0.123	1	-0.0853	1	0.0372	1		Pde1b-mRNA	-0.0792	1
Fam126a-mRNA	-0.141	1	0.0346	1	0.176	1		Nos3-mRNA	-0.126	1	0.104	1	0.23	1		Hmgb1-mRNA	-0.0817	1
Amph-mRNA	-0.143	1	0.0748	1	0.218	0.561		Mapk3-mRNA	-0.127	1	0.0671	1	0.194	1		Psen1-mRNA	-0.0823	1
Sirt2-mRNA	-0.145	1	-0.0822	1	0.0633	1		Kcna1-mRNA	-0.128	1	-0.0866	1	0.0416	1		Srsf4-mRNA	-0.0839	1
C4a-mRNA	-0.147	1	0.248	1	0.395	0.355		Cplx1-mRNA	-0.128	1	-0.096	1	0.0322	1		Xk-mRNA	-0.0845	1
Fcrls-mRNA	-0.148	1	0.0848	1	0.233	0.861		Emp2-mRNA	-0.129	1	0.02	1	0.149	1		Rras-mRNA	-0.0846	1
Csf1r-mRNA	-0.151	1	0.23	0.723	0.381	0.0113		Myc-mRNA	-0.131	1	-0.0694	1	0.062	1		Mag-mRNA	-0.085	1
Flt1-mRNA	-0.152	1	-0.00791	1	0.145	1		Ptprn2-mRNA	-0.135	1	-0.168	1	-0.0332	1		Adora1-mRNA	-0.0865	1
Nell2-mRNA	-0.152	1	0.0107	1	0.163	1		Cycs-mRNA	-0.135	1	-0.197	1	-0.0621	1		Hdac7-mRNA	-0.0881	1
Calb1-mRNA	-0.157	1	0.0112	1	0.169	1		3110043O21Rik-mRNA	-0.138	1	-0.116	0.83	0.0215	1		Tardbp-mRNA	-0.0883	1
Emp2-mRNA	-0.157	1	0.00971	1	0.167	1		Pak1-mRNA	-0.139	1	-0.248	0.435	-0.109	1		Lsr-mRNA	-0.092	1
Gss-mRNA	-0.158	1	0.0191	1	0.177	1		Aqp4-mRNA	-0.14	1	0.111	1	0.25	1		Mapk1-mRNA	-0.0933	1
Cacna1c-mRNA	-0.161	1	0.0339	1	0.195	1		Egr1-mRNA	-0.14	1	-0.378	1	-0.238	1		Tcirg1-mRNA	-0.0937	1
Grm5-mRNA	-0.161	1	-0.0284	1	0.132	1		Amigo1-mRNA	-0.143	1	-0.0668	1	0.0761	1		Chd4-mRNA	-0.0938	1
Car2-mRNA	-0.165	1	0.134	1	0.299	0.316		Syt7-mRNA	-0.146	1	-0.0988	1	0.0471	1		Gabrb3-mRNA	-0.095	1
Csf1-mRNA	-0.168	1	0.21	1	0.378	0.281		Atf4-mRNA	-0.149	1	-0.155	0.78	-0.0067	1		Bax-mRNA	-0.0952	1
Hgf-mRNA	-0.171	1	0.289	1	0.46	1		Gusb-mRNA	-0.154	1	0.0741	1	0.228	1		Hap1-mRNA	-0.0956	1
Il6ra-mRNA	-0.172	1	0.217	1	0.389	0.52		Tardbp-mRNA	-0.157	1	-0.116	0.857	0.0406	1		Col4a2-mRNA	-0.0958	1
Gnaq-mRNA	-0.177	1	-0.00435	1	0.172	0.619		Pla2g4e-mRNA	-0.158	1	0.249	1	0.407	1		Mal-mRNA	-0.0978	1
Il1r1-mRNA	-0.177	1	0.402	1	0.579	1		Sf3b4-mRNA	-0.159	1	-0.0507	1	0.108	1		Myd88-mRNA	-0.0995	1
Notch1-mRNA	-0.177	1	0.011	1	0.188	0.93		Itga5-mRNA	-0.16	1	-0.154	1	0.00554	1		Htra2-mRNA	-0.102	1
Phf21a-mRNA	-0.181	1	-0.101	1	0.08	1		Cast-mRNA	-0.161	1	-0.0245	1	0.137	1		Cspg4-mRNA	-0.103	1
Slc2a1-mRNA	-0.183	1	0.0408	1	0.224	0.468		Fgf14-mRNA	-0.161	1	-0.101	1	0.0597	1		Atp2b3-mRNA	-0.103	1
Ninj2-mRNA	-0.184	1	0.19	1	0.374	1		Pdgfrb-mRNA	-0.163	1	0.0237	1	0.187	1		Mmp16-mRNA	-0.104	1
Actn1-mRNA	-0.188	1	0.013	1	0.201	0.938		Htr5a-mRNA	-0.174	1	-0.199	1	-0.0248	1		Sp1-mRNA	-0.104	1
Stat1-mRNA	-0.19	1	-0.0602	1	0.13	1		Scn1a-mRNA	-0.176	1	-0.0943	1	0.0812	1		Stx2-mRNA	-0.107	1
Casp6-mRNA	-0.193	1	-0.00426	1	0.189	1		Nrxn1-mRNA	-0.183	0.449	-0.151	0.129	0.0322	1		Jun-mRNA	-0.107	1
Prkca-mRNA	-0.193	1	0.103	1	0.295	1		Erbb3-mRNA	-0.184	1	-0.0988	1	0.0854	1		Map2k1-mRNA	-0.109	1
Slc1a1-mRNA	-0.194	1	-0.0426	1	0.152	1		Epha5-mRNA	-0.184	1	-0.306	0.83	-0.122	1		Chmp2b-mRNA	-0.11	1
Erbb3-mRNA	-0.197	1	-0.0435	1	0.154	1		Atcay-mRNA	-0.187	1	-0.212	0.252	-0.0253	1		Cdk5rap3-mRNA	-0.111	1
Cnksr2-mRNA	-0.198	1	0.0343	1	0.232	0.468		Erg-mRNA	-0.188	1	-0.0496	1	0.138	1		Pik3cb-mRNA	-0.113	1
Sh3tc2-mRNA	-0.198	1	0.122	1	0.32	1		Mmp16-mRNA	-0.191	1	-0.143	1	0.0479	1		Spi1-mRNA	-0.114	1
Atf6-mRNA	-0.2	1	0.0921	1	0.292	0.206		Tie1-mRNA	-0.197	1	-0.137	1	0.0608	1		Flt4-mRNA	-0.115	1
Adora1-mRNA	-0.202	1	-0.0637	1	0.138	1		Slc4a10-mRNA	-0.197	1	-0.206	0.514	-0.00933	1		Prkcq-mRNA	-0.117	1
Cldn5-mRNA	-0.204	1	-0.073	1	0.131	1		Grin2d-mRNA	-0.199	1	-0.19	1	0.00898	1		Gtf2h1-mRNA	-0.118	1
Cnr1-mRNA	-0.204	1	0.131	1	0.335	0.973		Gal3st1-mRNA	-0.199	1	-0.282	1	-0.0829	1		Fus-mRNA	-0.119	1
Ap2b1-mRNA	-0.205	1	-0.0467	1	0.158	1		Kcnj10-mRNA	-0.201	1	-0.113	1	0.0878	1		Sf3b4-mRNA	-0.119	1
Lsr-mRNA	-0.205	1	-0.139	1	0.066	1		Lmna-mRNA	-0.202	1	-0.211	0.854	-0.00924	1		Gria1-mRNA	-0.119	1
P2ry12-mRNA	-0.213	1	0.195	1	0.408	0.173		Npas4-mRNA	-0.207	1	-0.222	1	-0.0149	1		Hdac2-mRNA	-0.12	1
C3-mRNA	-0.219	1	1.72	0.00232	1.94	0.000959		Pcsk2-mRNA	-0.213	1	-0.235	1	-0.0222	1		Mapk3-mRNA	-0.121	1
Nos3-mRNA	-0.222	1	-0.0599	1	0.162	1		Htr1a-mRNA	-0.217	1	-0.274	0.984	-0.0573	1		Eif2s1-mRNA	-0.122	1
Itpr1-mRNA	-0.226	1	-0.0232	1	0.203	1		Camk2g-mRNA	-0.218	0.927	-0.131	1	0.0869	1		Dot1l-mRNA	-0.122	1
Des-mRNA	-0.228	1	0.155	1	0.383	1		Mapk8-mRNA	-0.218	1	-0.287	0.275	-0.0687	1		Bdnf-mRNA	-0.122	1
Pfn1-mRNA	-0.229	1	-0.00146	1	0.227	0.583		Hspb1-mRNA	-0.22	1	0.0559	1	0.276	1		Ehmt1-mRNA	-0.125	1
Npy-mRNA	-0.231	1	0.145	1	0.376	0.655		Cntnap1-mRNA	-0.22	1	-0.149	1	0.0712	1		Chrna7-mRNA	-0.125	1
Gria2-mRNA	-0.232	1	-0.022	1	0.21	0.815		Camk4-mRNA	-0.221	1	-0.345	0.288	-0.124	1		Prkce-mRNA	-0.127	1
Adcy9-mRNA	-0.233	1	0.0322	1	0.265	0.798		Lamb2-mRNA	-0.224	1	0.00333	1	0.228	1		Fa2h-mRNA	-0.127	1
Dagla-mRNA	-0.233	1	0.0657	1	0.299	0.303		Entpd2-mRNA	-0.229	0.973	-0.0892	1	0.14	1		Shh-mRNA	-0.131	1
Cers1-mRNA	-0.235	1	-0.0959	1	0.139	1		Atp8a2-mRNA	-0.231	1	-0.187	1	0.0446	1		Atf6-mRNA	-0.132	1
Itgam-mRNA	-0.24	1	0.251	1	0.49	0.0137		Tenm2-mRNA	-0.235	0.927	-0.139	1	0.0967	1		Nme5-mRNA	-0.134	1
Tgfb1-mRNA	-0.243	1	0.126	1	0.369	0.316		Adra2a-mRNA	-0.243	1	-0.183	1	0.0591	1		Npy-mRNA	-0.135	1
Camk2b-mRNA	-0.247	1	0.0577	1	0.304	0.798		Cp-mRNA	-0.253	1	0.239	1	0.492	1		Ugt8a-mRNA	-0.135	1
Dlg4-mRNA	-0.252	0.824	-0.0344	1	0.217	0.543		Gtf2ird1-mRNA	-0.253	1	-0.215	0.4	0.0378	1		Npc2-mRNA	-0.138	1
Ppp3ca-mRNA	-0.255	1	0.0574	1	0.313	0.52		Apaf1-mRNA	-0.256	1	0.0163	1	0.272	1		Pla2g4a-mRNA	-0.141	1
Prkcq-mRNA	-0.257	1	0.0251	1	0.282	0.627		Casp3-mRNA	-0.259	1	-0.0642	1	0.195	1		Gtf2h3-mRNA	-0.145	1
Akt2-mRNA	-0.258	0.652	-0.0979	1	0.16	0.861		Cldn5-mRNA	-0.264	1	-0.0822	1	0.181	1		Gjb1-mRNA	-0.145	1
Notch4-mRNA	-0.258	1	-0.3	1	-0.0424	1		Prkaa2-mRNA	-0.269	1	-0.245	1	0.024	1		Hnrnpm-mRNA	-0.149	1
Sf3b4-mRNA	-0.263	1	-0.132	1	0.131	1		Pde1b-mRNA	-0.275	1	-0.0722	1	0.203	1		Pmp22-mRNA	-0.151	1
Snca-mRNA	-0.264	1	0.0406	1	0.304	1		Il4ra-mRNA	-0.279	1	-0.299	1	-0.0201	1		Cdk2-mRNA	-0.154	1
Epha4-mRNA	-0.273	1	0.0837	1	0.357	0.758		Polr2l-mRNA	-0.287	1	-0.0939	1	0.193	1		Ryr2-mRNA	-0.158	1
Itga5-mRNA	-0.273	1	-0.322	1	-0.0486	1		Efna1-mRNA	-0.29	1	0.0598	1	0.35	1		Grik2-mRNA	-0.158	1
Col4a1-mRNA	-0.279	1	-0.179	1	0.101	1		Angpt2-mRNA	-0.291	1	0.235	1	0.526	1		Nos1-mRNA	-0.158	1
Cxcr4-mRNA	-0.281	1	-0.162	1	0.118	1		Pde4d-mRNA	-0.294	1	-0.368	0.224	-0.0732	1		Camk2b-mRNA	-0.165	1
Parp1-mRNA	-0.282	1	-0.0347	1	0.248	0.79		Plekho2-mRNA	-0.299	1	-0.0697	1	0.229	1		Fcrls-mRNA	-0.168	1
Dll4-mRNA	-0.286	1	0.0711	1	0.357	1		Mmp14-mRNA	-0.307	1	0.0501	1	0.358	1		Drd2-mRNA	-0.17	1
Efnb3-mRNA	-0.287	1	-0.108	1	0.179	1		Axin2-mRNA	-0.31	1	-0.0948	1	0.216	1		Cxcl16-mRNA	-0.173	1
Plxnb3-mRNA	-0.287	1	-0.0139	1	0.273	1		Tnfrsf11b-mRNA	-0.315	1	-0.0232	1	0.292	1		Cntf-mRNA	-0.177	1
Tnfrsf1b-mRNA	-0.287	1	0.383	1	0.67	0.14		Crh-mRNA	-0.315	1	-0.148	1	0.167	1		Bid-mRNA	-0.178	1
Ccr5-mRNA	-0.29	1	0.392	1	0.681	0.52		Ntng1-mRNA	-0.338	1	-0.163	1	0.175	1		Efnb3-mRNA	-0.181	1
Mmp2-mRNA	-0.29	1	-0.0174	1	0.272	1		Sncb-mRNA	-0.341	1	-0.201	1	0.139	1		Gss-mRNA	-0.183	1
Lpar1-mRNA	-0.291	1	-0.161	1	0.13	1		Sla-mRNA	-0.346	1	-0.737	1	-0.391	1		Cacna1c-mRNA	-0.183	1
Rasgrp1-mRNA	-0.303	1	-0.0243	1	0.279	1		Nrg1-mRNA	-0.347	0.927	-0.351	0.0635	-0.00414	1		Gng2-mRNA	-0.188	1
Sptbn2-mRNA	-0.304	0.78	0.0324	1	0.336	0.14		Fn1-mRNA	-0.348	1	-0.262	1	0.0863	1		Casp9-mRNA	-0.189	1
Trf-mRNA	-0.304	1	0.0797	1	0.384	0.987		Fgf12-mRNA	-0.35	0.783	-0.352	0.421	-0.00148	1		Col4a1-mRNA	-0.191	1
Grin2b-mRNA	-0.306	1	-0.0269	1	0.279	0.747		Prkacb-mRNA	-0.368	1	-0.244	0.622	0.124	1		Arhgef10-mRNA	-0.191	1
Ncf1-mRNA	-0.308	1	0.208	1	0.516	0.079		Efr3a-mRNA	-0.38	1	-0.34	0.506	0.0398	1		Cers4-mRNA	-0.194	1
Col4a2-mRNA	-0.309	0.652	-0.132	1	0.177	1		Cntn4-mRNA	-0.387	1	-0.237	1	0.15	1		Phf21a-mRNA	-0.199	1
Prkcb-mRNA	-0.309	1	-0.0728	1	0.236	1		Oxr1-mRNA	-0.387	0.783	-0.352	0.421	0.0347	1		Grm1-mRNA	-0.204	1
Itga7-mRNA	-0.323	1	0.163	1	0.485	0.627		Plcb4-mRNA	-0.407	1	-0.357	1	0.0507	1		Nts-mRNA	-0.204	1
Epha7-mRNA	-0.327	1	0.186	1	0.513	0.758		Ntf3-mRNA	-0.42	1	0.29	1	0.71	1		Snca-mRNA	-0.206	1
Homer1-mRNA	-0.332	1	-0.0955	1	0.236	1		Ppm1l-mRNA	-0.421	1	-0.381	0.134	0.0396	1		Cxcr4-mRNA	-0.223	1
Acvrl1-mRNA	-0.333	1	0.0472	1	0.38	0.52		Nova1-mRNA	-0.43	1	-0.374	1	0.0556	1		Notch3-mRNA	-0.225	1
Bcas1-mRNA	-0.337	1	-0.0118	1	0.325	1		Nr4a2-mRNA	-0.442	1	-0.501	1	-0.059	1		Itga5-mRNA	-0.232	1
Ccnd1-mRNA	-0.339	1	0.102	1	0.441	1		Efna5-mRNA	-0.446	1	-0.462	0.412	-0.0155	1		Ptgs2-mRNA	-0.261	1
Gpr37-mRNA	-0.347	1	-0.118	1	0.229	1		Gria4-mRNA	-0.454	0.927	-0.406	0.247	0.0485	1		Mta2-mRNA	-0.265	1
Sox10-mRNA	-0.357	1	-0.11	1	0.247	1		Dcx-mRNA	-0.469	1	-0.587	0.0506	-0.118	1		Adcy5-mRNA	-0.266	1
Ryr3-mRNA	-0.361	1	-0.101	1	0.259	1		Cacnb4-mRNA	-0.484	1	-0.421	0.614	0.0632	1		Slc18a2-mRNA	-0.275	1
Tnr-mRNA	-0.366	1	-0.0247	1	0.341	0.52		Epha3-mRNA	-0.501	0.927	-0.405	0.574	0.0961	1		Adcyap1-mRNA	-0.278	1
Ugt8a-mRNA	-0.369	1	-0.0358	1	0.334	1		Pah-mRNA	-0.511	1	-0.423	1	0.0875	1		Islr2-mRNA	-0.302	1
Pllp-mRNA	-0.372	1	-0.191	1	0.18	1		Stx1a-mRNA	-0.514	1	-0.572	0.105	-0.0581	1		Icam1-mRNA	-0.322	1
Chrna7-mRNA	-0.374	1	-0.00167	1	0.372	1		Calb2-mRNA	-0.524	1	0.551	1	1.08	1		Nmb-mRNA	-0.33	1
Sorl1-mRNA	-0.377	0.652	-0.0509	1	0.326	0.329		Olfm3-mRNA	-0.525	1	-0.607	0.4	-0.0821	1		Epha7-mRNA	-0.339	1
Prkcg-mRNA	-0.39	1	-0.0324	1	0.358	0.93		Slc17a6-mRNA	-0.552	1	-0.401	1	0.151	1		Itga7-mRNA	-0.35	1
Dgkb-mRNA	-0.391	1	0.141	1	0.533	0.785		Fos-mRNA	-0.553	1	-0.161	1	0.393	1		Mmp2-mRNA	-0.387	1
Cdc40-mRNA	-0.393	1	-0.00213	1	0.391	0.52		Drd2-mRNA	-0.554	1	-0.0362	1	0.518	1		Ryr1-mRNA	-0.416	1
Myrf-mRNA	-0.408	1	-0.0408	1	0.367	1		Grm8-mRNA	-0.564	1	-0.442	1	0.122	1		Fgf2-mRNA	-0.419	1
Gjb1-mRNA	-0.416	1	0.0534	1	0.469	0.929		Adcyap1-mRNA	-0.574	1	0.0817	1	0.656	1		Il1r1-mRNA	-0.437	1
Mag-mRNA	-0.431	1	-0.205	1	0.226	1		Myct1-mRNA	-0.601	1	-0.247	1	0.354	1		Calb2-mRNA	-0.439	1
Cacnb2-mRNA	-0.439	1	-0.0946	1	0.344	0.93		Ipcef1-mRNA	-0.632	1	-0.59	0.459	0.0419	1		Pla2g2f-mRNA	-0.455	1
Mbp-mRNA	-0.48	1	-0.157	1	0.323	1		Sncaip-mRNA	-0.662	1	-0.351	1	0.311	1		Casp7-mRNA	-0.457	1
Grin2a-mRNA	-0.494	0.736	-0.0638	1	0.431	0.513		Adcy8-mRNA	-0.683	1	-0.504	0.435	0.179	1		Sh3tc2-mRNA	-0.478	1
Epha6-mRNA	-0.511	0.76	-0.0774	1	0.433	0.52		Drd1-mRNA	-0.747	1	-0.701	0.614	0.046	1		Lif-mRNA	-0.484	1
Mog-mRNA	-0.528	1	-0.301	1	0.227	1		Grm2-mRNA	-0.758	1	-0.503	1	0.255	1		Ntf3-mRNA	-0.527	1
Npas4-mRNA	-0.566	1	-0.35	1	0.216	1		Camk2d-mRNA	-0.763	0.512	-0.642	0.722	0.121	1		Crh-mRNA	-0.59	1
Gria1-mRNA	-0.569	1	-0.0618	1	0.507	0.712		Tbr1-mRNA	-0.813	1	-0.799	0.421	0.0139	1		Pla2g4e-mRNA	-0.617	1
Nkx6-2-mRNA	-0.569	1	-0.194	1	0.374	1		Bche-mRNA	-0.845	1	-0.452	1	0.393	1		Fas-mRNA	-0.688	1
Fa2h-mRNA	-0.614	1	-0.188	1	0.426	1		Wfs1-mRNA	-0.963	1	-0.746	0.921	0.217	1		Il6-mRNA	-0.716	1
Ptgs2-mRNA	-0.623	1	0.438	1	1.06	0.52		Casp1-mRNA	-1.08	0.512	-0.547	1	0.531	1		Nkx6-2-mRNA	-1.08	1
Mal-mRNA	-0.625	1	-0.503	1	0.122	1		Tnc-mRNA	-1.22	1	-0.543	0.4	0.673	1		Des-mRNA	-1.1	1
Lif-mRNA	-0.626	1	0.196	1	0.822	0.952		Cd44-mRNA	-1.73	0.449	-0.814	0.832	0.917	1		Ngfr-mRNA	-1.11	1

### Sheet: Table S4. DEGs (Fig. S2)
		Main Effect of Age			Main Effect of Sex			Age x Sex Interaction			Posthoc Comparison (Bonferroni adj.)
	Gene										4M vs 4F	10M vs 10F	18M vs 18F
	Cd68	F (2, 40) =	20.8285	p < 0.001	F (1, 40) =	2.58473	p = 0.116	F (2, 40) =	6.04621	p = 0.005	p = 1.00	p = 1.00	p = 0.001
	Gusb	F (2, 40) =	7.50313	p = 0.002	F (1, 40) =	3.96932	p = 0.053	F (2, 40) =	5.01746	p = 0.011	p = 0.481	p = 0.040	p = 0.109
	Man2b1	F (2, 40) =	13.7198	p < 0.001	F (1, 40) =	1.86493	p = 0.180	F (2, 40) =	2.16914	p = 0.128	-	-	-
	Psmb8	F (2, 40) =	12.8185	p < 0.001	F (1, 40) =	1.69423	p = 0.200	F (2, 40) =	1.74	p = 0.189	-	-	-
	Tlr2	F (2, 40) =	9.30303	p < 0.001	F (1, 40) =	1.00405	p = 0.322	F (2, 40) =	1.91947	p = 0.160	-	-	-
	Vegfa	F (2, 40) =	3.74238	p = 0.032	F (1, 40) =	0.103525	p = 0.749	F (2, 40) =	5.50024	p = 0.008	p = 0.017	p = 0.520	p = 1.00
	Il10ra	F (2, 40) =	17.1659	p < 0.001	F (1, 40) =	0.878239	p = 0.354	F (2, 40) =	4.76283	p = 0.014	p = 0.627	p = 0.225	p = 0.050
	Csf1r	F (2, 40) =	8.13165	p = 0.001	F (1, 40) =	0.222989	p = 0.639	F (2, 40) =	4.08089	p = 0.024	p = 0.544	p = 0.162	p = 0.269
	Hpgds	F (2, 40) =	9.99064	p < 0.001	F (1, 40) =	2.1214	p = 0.153	F (2, 40) =	3.91042	p = 0.028	p = 0.204	p = 0.503	p = 0.071
	Itgam	F (2, 40) =	8.20966	p = 0.001	F (1, 40) =	0.223448	p = 0.639	F (2, 40) =	5.86592	p = 0.006	p = 0.091	p = 0.041	p = 1.00
	Ncf1	F (2, 40) =	3.98086	p = 0.027	F (1, 40) =	0.319996	p = 0.575	F (2, 40) =	8.30088	p < 0.001	p = 0.248	p = 0.004	p = 0.800
	Tmem119	F (2, 40) =	8.60985	p < 0.001	F (1, 40) =	0.063386	p = 0.803	F (2, 40) =	6.88985	p = 0.003	p = 1.00	p = 0.038	p = 0.040
	S100b	F (2, 40) =	15.1529	p < 0.001	F (1, 40) =	0.051101	p = 0.822	F (2, 40) =	10.7641	p < 0.001	p = 0.008	p = 0.005	p = 1.00
	C1qa	F (2, 40) =	20.0297	p < 0.001	F (1, 40) =	4.50931	p = 0.040	F (2, 40) =	9.27062	p < 0.001	p = 0.334	p = 0.199	p < 0.001
	C1qb	F (2, 40) =	19.3605	p < 0.001	F (1, 40) =	1.0673	p = 0.308	F (2, 40) =	4.3375	p = 0.020	p = 0.295	p = 0.263	p = 0.110
	C1qc	F (2, 40) =	23.0542	p < 0.001	F (1, 40) =	2.81809	p = 0.101	F (2, 40) =	5.34869	p = 0.009	p = 0.491	p = 0.459	p = 0.006
	Cx3cr1	F (2, 40) =	14.7567	p < 0.001	F (1, 40) =	1.78972	p = 0.189	F (2, 40) =	5.31886	p = 0.009	p = 0.437	p = 0.012	p = 1.00
	Hexb	F (2, 40) =	17.4405	p < 0.001	F (1, 40) =	0.605346	p = 0.441	F (2, 40) =	6.49735	p = 0.004	p = 0.381	p = 0.069	p = 0.046
	Trem2	F (2, 40) =	21.1077	p < 0.001	F (1, 40) =	0.09699	p = 0.757	F (2, 40) =	5.60018	p = 0.007	p = 0.223	p = 0.055	p = 0.421
	C3	F (2, 40) =	10.8327	p < 0.001	F (1, 40) =	0.869898	p = 0.357	F (2, 40) =	3.85259	p = 0.030	p = 1.00	p = 0.512	p = 0.037
	Gfap	F (2, 40) =	15.0641	p < 0.001	F (1, 40) =	0.095949	p = 0.758	F (2, 40) =	1.76463	p = 0.184	-	-	-
	Adcy9	F (2, 40) =	1.8723	p = 0.167	F (1, 40) =	1.49541	p = 0.229	F (2, 40) =	7.33255	p = 0.002	p = 0.111	p = 0.008	p = 1.00
	Ang	F (2, 40) =	8.17972	p = 0.001	F (1, 40) =	8.17972	p = 0.237	F (2, 40) =	3.42886	p = 0.042	p = 0.748	p = 0.053	p = 1.00
	Ccl12	F (2, 40) =	5.4992	p = 0.008	F (1, 40) =	0.519005	p = 0.475	F (2, 40) =	2.76875	p = 0.075	-	-	-
	Ccr5	F (2, 40) =	7.89575	p = 0.001	F (1, 40) =	0.001366	p = 0.970	F (2, 40) =	12.0437	p < 0.001	p = 0.087	p = 0.001	p = 0.116
	Cd44	F (2, 40) =	1.47366	p = 0.241	F (1, 40) =	0.549454	p = 0.463	F (2, 40) =	3.02189	p = 0.060	-	-	-
	Cldn5	F (2, 40) =	12.8267	p < 0.001	F (1, 40) =	5.19699	p = 0.028	F (2, 40) =	0.483579	p = 0.620	-	-	-
	Epha6	F (2, 40) =	0.522729	p = 0.597	F (1, 40) =	0.003421	p = 0.954	F (2, 40) =	8.70952	p < 0.001	p = 0.018	p = 0.015	p = 1.00
	Itpr1	F (2, 40) =	0.703289	p = 0.501	F (1, 40) =	0.078006	p = 0.781	F (2, 40) =	6.39089	p = 0.004	p = 0.056	p = 0.046	p = 1.00
	Nostrin	F (2, 40) =	6.752	p = 0.003	F (1, 40) =	9.74781	p = 0.003	F (2, 40) =	11.5287	p < 0.001	p = 0.872	p < 0.001	p = 1.00
	Nrxn1	F (2, 40) =	3.55488	p = 0.038	F (1, 40) =	0.033885	p = 0.855	F (2, 40) =	9.22537	p < 0.001	p = 0.002	p = 0.138	p = 0.895
	P2ry12	F (2, 40) =	5.9773	p = 0.005	F (1, 40) =	0.155754	p = 0.695	F (2, 40) =	5.91767	p = 0.006	p = 0.189	p = 0.023	p = 1.00
	Plekho2	F (2, 40) =	4.55712	p = 0.016	F (1, 40) =	8.23961	p = 0.007	F (2, 40) =	5.58187	p = 0.007	p = 1.00	p = 0.002	p = 0.168
	Sirt7	F (2, 40) =	4.65046	p = 0.015	F (1, 40) =	0.019033	p = 0.891	F (2, 40) =	7.00624	p = 0.002	p = 0.152	p = 0.020	p = 0.465
	Tnc	F (2, 40) =	7.58958	p = 0.002	F (1, 40) =	0.640783	p = 0.428	F (2, 40) =	10.4482	p < 0.001	p = 0.064	p = 0.001	p = 1.00
	C4a	F (2, 40) =	13.0208	p < 0.001	F (1, 40) =	0.225841	p = 0.637	F (2, 40) =	6.14863	p = 0.005	p = 0.044	p = 0.095	p = 1.00
	Hmox1	F (2, 40) =	8.47758	p < 0.001	F (1, 40) =	0.032919	p = 0.857	F (2, 40) =	6.94383	p = 0.003	p = 0.077	p = 0.020	p = 1.00
	Lif	F (2, 40) =	4.79683	p = 0.014	F (1, 40) =	2.70585	p = 0.108	F (2, 40) =	9.21686	p < 0.001	p = 0.074	p = 0.002	p = 0.621
	Nrg1	F (2, 40) =	8.02631	p = 0.001	F (1, 40) =	0.370118	p = 0.546	F (2, 40) =	5.67712	p = 0.007	p = 0.026	p = 0.140	p = 1.00
	Osmr	F (2, 40) =	8.59184	p < 0.001	F (1, 40) =	0.841655	p = 0.364	F (2, 40) =	3.82167	p = 0.030	p = 0.827	p = 0.038	p = 1.00
	Slc2a1	F (2, 40) =	1.7385	p = 0.189	F (1, 40) =	3.91335	p = 0.055	F (2, 40) =	12.5741	p < 0.001	p = 0.079	p < 0.001	p = 1.00
	Apoe	F (2, 40) =	14.6696	p < 0.001	F (1, 40) =	0.498182	p = 0.484	F (2, 40) =	1.10053	p = 0.343	-	-	-
	Dcx	F (2, 40) =	8.89028	p < 0.001	F (1, 40) =	0.060104	p = 0.808	F (2, 40) =	6.35501	p = 0.004	p = 0.012	p = 0.249	p = 1.00
	Irf8	F (2, 40) =	12.357	p < 0.001	F (1, 40) =	1.34783	p = 0.253	F (2, 40) =	2.476	p = 0.097	-	-	-

### Sheet: Table S5. Pathways (Fig. 3)
	FEMALES						MALES						CYCLING vs NON-CYCLING
	4vs10		4 vs 18		10 vs 18		4vs10		4 vs 18		10 vs 18
FUNCTIONAL PATHWAY	log2 fold change	p-adj	log2 fold change	p-adj	log2 fold change	p-adj	log2 fold change	p-adj	log2 fold change	p-adj	log2 fold change	p-adj	log2 fold change	p-adj
Activated Microglia	-1.035	0.142958	1.2526	0.0825172	1.2526	0.0615087	0.647476	0.0615087	0.66903	0.0615087	0.66903	0.984308	0.807	0.838172
Angiogenesis	-1.02417	0.0846398	1.09772	0.0961073	1.09772	0.0433916	0.55474	0.0615087	0.597341	0.0433916	0.597341	0.969298	0.671	0.982544
Apoptosis	0.74814	0.0710478	-0.224085	0.912071	-0.224085	0.115214	-0.475796	0.0940646	-0.290639	0.133165	-0.290639	0.775127	-0.247	0.350582
Autophagy	-0.171586	0.969298	0.420843	0.0116143	0.420843	0.0151852	0.182376	0.0689069	0.115195	0.039916	0.115195	0.814824	0.899	0.419475
Axon & Dendrite Structure	1.29063	0.0710478	-0.758371	0.733551	-0.758371	0.0749596	-0.837723	0.0710478	-0.831079	0.0689069	-0.831079	0.994118	0.511	0.636478
Carbohydrate Metabolism	-0.541945	0.0689069	0.335534	0.896707	0.335534	0.085681	0.359827	0.0710478	0.240527	0.0769276	0.240527	0.866563	0.596	0.627449
Chromatin Modification	-0.689025	0.0615087	0.334245	0.969298	0.334245	0.063724	0.416801	0.0689069	0.388867	0.0638832	0.388867	0.969298	0.081	0.508662
Cytokines	-0.752957	0.18531	0.867846	0.0726809	0.867846	0.0473928	0.408869	0.0615087	0.569593	0.056005	0.569593	0.819254	0.614	0.856691
Disease Association	-1.80938	0.0710478	1.39856	0.409922	1.39856	0.0615087	1.35583	0.0615087	0.893233	0.0615087	0.893233	0.775127	0.548	0.793519
Growth Factor Signaling	-1.14533	0.0926123	0.720351	0.657436	0.720351	0.075112	0.763461	0.0689069	0.811773	0.063724	0.811773	0.969298	0.444	0.678349
Lipid Metabolism	-0.59792	0.130526	0.474665	0.452421	0.474665	0.0846398	0.286022	0.0966376	0.362648	0.0736383	0.362648	0.934718	0.702	0.716096
Membrane Structure	-0.735315	0.0689069	0.494875	0.490682	0.494875	0.0615087	0.43564	0.0689069	0.363364	0.063724	0.363364	0.921636	0.427	0.557075
Myelination	-0.515333	0.104682	0.205385	0.666706	0.205385	0.295025	0.440886	0.733551	-0.62189	0.430539	-0.62189	0.308866	-0.341	0.771889
Neural Connectivity	1.44471	0.0736383	-0.786874	0.80841	-0.786874	0.0736383	-1.0862	0.0689069	-0.783623	0.0689069	-0.783623	0.873815	0.328	0.775549
Neuronal Cytoskeleton	-0.40023	0.147759	0.402606	0.082672	0.402606	0.045393	0.0800103	0.177313	0.305954	0.0593086	0.305954	0.513101	-0.241	0.751857
Oxidative Stress	-0.843955	0.108285	0.486914	0.660129	0.486914	0.0966376	0.520689	0.108285	0.509702	0.0846398	0.509702	0.99091	0.168	0.554992
Transcription & Splicing	-0.268734	0.0846398	0.172842	0.624983	0.172842	0.0615087	0.263499	0.0689069	0.154199	0.0689069	0.154199	0.737809	0.459	0.690209
Transmitter Release	-1.47201	0.0726809	0.672424	0.95876	0.672424	0.0736383	1.18364	0.0689069	0.689396	0.0710478	0.689396	0.775127	0.46	0.714064
Transmitter Response & Reuptake	-1.43806	0.0736383	0.714512	0.912071	0.714512	0.0736383	1.08448	0.0701152	0.698904	0.0710478	0.698905	0.814824	0.414	0.709804
Transmitter Synthesis & Storage	0.998555	0.0689069	-0.444276	0.866563	-0.444276	0.0689069	-0.755319	0.0689069	-0.356617	0.0736383	-0.356617	0.697605	0.567	0.827993
Trophic Factors	-0.395828	0.243654	0.380456	0.651985	0.380456	0.130675	-0.0474865	0.326672	0.429184	0.0736383	0.429184	0.306573	0.43	0.468958
Unfolded Protein Response	0.619379	0.0825172	-0.590764	0.275543	-0.590764	0.0615087	-0.453283	0.0615087	-0.387788	0.0615087	-0.387788	0.938388	0.856	0.63038
Vesicle Trafficking	-1.45349	0.0736383	0.856966	0.755946	0.856966	0.0736383	1.13229	0.0689069	0.728937	0.0701152	0.728937	0.814824	0.462	0.77839

### Sheet: Table S6. Correlations (Fig. 3)
X	significant negative correlation			PATHWAY X BEHAVIOR CORRELATIONS
X	significant positive correlation			FEMALES								MALES
				EPM open arm time	EPM % open arm entries	OFT distance	OFT center time	social preference	social recognition	% freezing to CS	% freezing to context	EPM open arm time	EPM % open arm entries	OFT distance	OFT center time	social preference	social recognition	% freezing to CS	% freezing to context
			Activated Microglia	r = -0.296, p = 0.160	r = -0.172, p = 0.420	r = -0.305, p = 0.147	r = -0.145, p = 0.499	r = -0.069, p = 0.748	r = 0.027, p = 0.902	r = -0.467, p = 0.021	r = -0.053, p = 0.807	r = -0.124, p = 0.582	r = -0.032, p = 0.887	r = 0.,311 p = 0.159	r = 0.364, p = 0.096	r = 0.370, p = 0.090	r = 0.328, p = 0.136	r = -0.145, p = 0.520	r = -0.370, p = 0.090
			Angiogenesis	r = -0.270, p = 0.202	r = -0.173, p = 0.418	r = -0.244, p = 0.250	r = -0.181, p = 0.397	r = -0.130, p = 0.546	r = 0.032, p = 0.883	r = -0.412, p = 0.045	r = -0.049, p = 0.819	r = -0.118, p = 0.600	r = -0.064, p = 0.776	r = -0.279, p = 0.208	r = 0.347, p = 0.114	r = 0.405, p = 0.062	r = 0.313, p = 0.156	r = -0.246, p = 0.270	r = -0.382, p = 0.079
			Apoptosis	r = 0.036, p = 0.868	r = -0.080, p = 0.711	r = 0.297, p = 0.158	r = -0.011, p = 0.960	r =0.219, p=0.305	r = 0.119, p= 0.581	r = 0.223, p = 0.296	r = 0.266, p = 0.208	r = 0.246, p = 0.269	r = 0.059, p = 0.794	r = 0.277, p = 0.212	r = -0.152, p = 0.499	r = -0.069, p = 0.760	r = -0.223, p = 0.318	r = -0.002, p = 0.991	r = 0.133, p = 0.556
			Autophagy	r = -0.474, p = 0.019	r = -0.434, p = 0.034	r = -0.147, p = 0.493	r = -0.327, p = 0.119	r = -0.048, p = 0.824	r = 0.219, p = 0.304	r = -0.602, p = 0.002	r = 0.162, p = 0.448	r = -0.133, p = 0.556	r = 0.001, p = 0.995	r = -0.381, p = 0.080	r = 0.196, p = 0.381	r = 0.317, p = 0.151	r = 0.170, p = 0.450	r = -0.031, p = 0.891	r = -0.253, p = 0.256
			Axon & Dendrite Structure	r = 0.120, p = 0.575	r = -0.064, p = 0.766	r = 0.272, p = 0.199	r = 0.132, p = 0.539	r = 0.217, p = 0.553	r = 0.056, p = 0.795	r = 0.361, p = 0.083	r = 0.114, p = 0.595	r = 0.143, p = 0.525	r = -0.044, p = 0.847	r = 0.294, p = 0.185	r = -0.275, p = 0.215	r = -0.243, p = 0.276	r = -0.319, p = 0.147	r = 0.157, p = 0.486	r = 0.296, p = 0.182
			Carbohydrate Metabolism	r = -0.085, p = 0.692	r = 0.130, p = 0.545	r = -0.242, p = 0.256	r = -0.191, p = 0.371	r = 0.169, p = 0.430	r = -0.064, p = 0.766	r = -0.350, p = 0.093	r = -0.167, p = 0.435	r = -0.138, p = 0.542	r = 0.038, p = 0.867	r = -0.254, p = 0.254	r = 0.179, p = 0.426	r = 0.155, p = 0.490	r = 0.340, p = 0.121	r = -0.068, p = 0.763	r = -0.260, p = 0.242
			Chromatin Modification	r = -0.037, p = 0.864	r = 0.114, p = 0.597	r = -0.242, p = 0.254	r = -0.106, p = 0.622	r = -0.114, p = 0.595	r = -0.072, p = 0.737	r = -0.316, p = 0.133	r = -0.202, p = 0.345	r = -0.253, p = 0.256	r = -0.094, p = 0.678	r = -0.192, p = 0.392	r = 0.178, p = 0.429	r = 0.170, p = 0.449	r = 0.164, p = 0.466	r = -0.224, p = 0.316	r = -0.332, p = 0.131
			Cytokines	r = -0.306, p = 0.146	r = -0.216, p = 0.311	r = -0.345, p = 0.098	r = -0.164, p = 0.444	r = -0.001, p = 0.996	r = 0.108, p = 0.616	r = -0.503, p = 0.012	r = 0.087, p = 0.685	r = -0.010, p = 0.964	r = 0.163, p = 0.470	r = -0.195, p = 0.384	r = 0.407, p = 0.060	r = 0.533, p = 0.011	r = 0.481, p = 0.023	r = -0.297, p = 0.180	r = -0.467, p = 0.029
			Disease Association	r = -0.185, p = 0.388	r = -0.053, p = 0.806	r = -0.258, p = 0.223	r = -0.147, p = 0.493	r = -0.164, p = 0.444	r = -0.009, p = 0.996	r = -0.382, p = 0.065	r = -0.130, p = 0.546	r = -0.183, p = 0.415	r = 0.000, p = 1.000	r = -0.291, p = 0.189	r = 0.257, p = 0.248	r = 0.232, p = 0.299	r = 0.250, p = 0.262	r = -0.103, p = 0.649	r = -0.322, p = 0.144
			Growth Factor Signaling	r = -0.158, p = 0.460	r = 0.001, p = 0.996	r = -0.260, p = 0.219	r = -0.086, p = 0.690	r = -0.128, p = 0.551	r = -0.047, p = 0.827	r = -0.377, p = 0.070	r = -0.122, p = 0.571	r = -0.159, p = 0.480	r = 0.001, p = 0.996	r = -0.323, p = 0.142	r = 0.284, p = 0.201	r = 0.245, p = 0.271	r = 0.272, p = 0.220	r = -0.147, p = 0.512	r = -0.314, p = 0.155
			Lipid Metabolism	r = -0.194, p = 0.363	r = 0.023, p = 0.914	r = -0.266, p = 0.208	r = -0.141, p = 0.510	r = -0.137, p = 0.525	r = 0.046, p = 0.832	r = -0.394, p = 0.057	r = -0.104, p = 0.630	r = -0.101, p = 0.655	r = 0.061, p = 0.788	r = -0.315, p = 0.153	r = 0.321, p = 0.145	r = 0.275, p = 0.215	r = 0.309, p = 0.162	r = -0.182, p = 0.418	r = -0.270, p = 0.225
			Membrane Structure	r = -0.153, p = 0.476	r = -0.049, p = 0.819	r = -0.319, p = 0.128	r = -0.017, p = 0.939	r = -0.112, p = 0.601	r = -0.025, p = 0.908	r = -0.363, p = 0.082	r = -0.198, p = 0.355	r = -0.258, p = 0.246	r = -0.083, p = 0.712	r = -0.239, p = 0.284	r = 0.268, p = 0.228	r = 0.227, p = 0.309	r = 0.238, p = 0.286	r = -0.163, p = 0.469	r = -0.248, p = 0.266
			Myelination	r = 0.129, p = 0.548	r = -0.006, p = 0.977	r = 0.138, p = 0.521	r = 0.098, p = 0.649	r = -0.079, p = 0.713	r = 0.145, p = 0.498	r = 0.303, p = 0.150	r = -0.273, p = 0.197	r = -0.230, p = 0.303	r = -0.245, p = 0.272	r = 0.414, p = 0.055	r = -0.258, p = 0.246	r = -0.261, p = 0.241	r = -0.300, p = 0.175	r = 0.198, p = 0.377	r = -0.071, p = 0.753
			Neural Connectivity	r = 0.109, p = 0.613	r = -0.072, p = 0.737	r = 0.168, p = 0.433	r = 0.182, p = 0.395	r = 0.143, p = 0.506	r = 0.008, p = 0.970	r = 0.325, p = 0.121	r = 0.104, p = 0.630	r = 0.151, p = 0.501	r = -0.032, p = 0.887	r = 0.290, p = 0.190	r = -0.249, p = 0.264	r = -0.188, p = 0.401	r = -0.253, p = 0.256	r = 0.135, p = 0.551	r = 0.293, p = 0.186
			Neuronal Cytoskeleton	r = -0.379, p = 0.068	r = -0.303, p = 0.150	r = -0.316, p = 0.133	r = -0.142, p = 0.507	r = -0.050, p = 0.816	r = 0.166, p = 0.437	r = -0.423, p = 0.040	r = 0.154, p = 0.472	r = 0.065, p = 0.773	r = 0.122, p = 0.587	r = -0.290, p = 0.191	r = 0.382, p = 0.080	r = 0.473, p = 0.026	r = 0.354, p = 0.106	r = -0.385, p = 0.077	r = -0.447, p = 0.037
			Oxidative Stress	r = -0.161, p = 0.452	r = 0.001, p = 0.997	r = -0.327, p = 0.118	r = -0.059, p = 0.782	r = -0.155, p = 0.469	r = -0.034, p = 0.876	r = -0.329, p = 0.116	r = -0.152, p = 0.479	r = -0.108, p = 0.632	r = 0.028, p = 0.903	r = -0.298, p = 0.178	r = 0.353, p = 0.107	r = 0.268, p = 0.229	r = 0.293, p = 0.186	r = -0.073, p = 0.748	r = -0.304, p = 0.169
			Transcription & Splicing	r = -0.190, p = 0.374	r = -0.050, p = 0.818	r = -0.169, p = 0.431	r = -0.117, p = 0.587	r = -0.107, p = 0.617	r = 0.099, p = 0.644	r = -0.385, p = 0.063	r = -0.210, p = 0.326	r = -0.226, p = 0.312	r = -0.095, p = 0.673	r = -0.285, p = 0.199	r = 0.251, p = 0.259	r = 0.133, p = 0.555	r = 0.062, p = 0.785	r = -0.043, p = 0.849	r = -0.296, p = 0.180
			Transmitter Release	r = -0.083, p = 0.698	r = 0.118, p = 0.583	r = -0.161, p = 0.451	r = -0.149, p = 0.487	r = -0.178, p = 0.404	r = -0.040, p = 0.853	r = -0.276, p = 0.191	r = -0.169, p = 0.430	r = -0.181, p = 0.419	r = -0.002, p = 0.994	r = -0.279, p = 0.208	r = 0.209, p = 0.350	r = 0.154, p = 0.494	r = 0.204, p = 0.362	r = -0.106, p = 0.639	r = -0.297, p = 0.179
			Transmitter Response & Reuptake	r = -0.092, p = 0.669	r = 0.111, p = 0.607	r = -0.164, p = 0.443	r = -0.140, p = 0.513	r = -0.162, p = 0.451	r = -0.025, p = 0.908	r = -0.296, p = 0.160	r = -0.164, p = 0.444	r = -0.199, p = 0.374	r = -0.023, p = 0.920	r = -0.279, p = 0.209	r = 0.208, p = 0.353	r = 0.152, p = 0.501	r = 0.202, p = 0.368	r = -0.113, p = 0.615	r = -0.284, p = 0.200
			Transmitter Synthesis & Storage	r = 0.087, p = 0.686	r = -0.088, p = 0.681	r = 0.118, p = 0.584	r = 0.194, p = 0.363	r = 0.144, p = 0.502	r = -0.056, p = 0.794	r = 0.246, p = 0.246	r = 0.101, p = 0.640	r = 0.184, p = 0.412	r = -0.005, p = 0.983	r = 0.223, p = 0.317	r = -0.202, p = 0.367	r = -0.118, p = 0.600	r = -0.197, p = 0.380	r = 0.112, p = 0.619	r = 0.250, p = 0.262
			Trophic Factors	r = -0.109, p = 0.612	r = 0.037, p = 0.862	r = -0.312, p = 0.137	r = -0.,003 p = 0.990	r = 0.005, p = 0.981	r = -0.040, p = 0.852	r = -0.414, p = 0.045	r = -0.075, p = 0.726	r = -0.146, p = 0.516	r = -0.050, p = 0.827	r = -0.247, p = 0.267	r = 0.308, p = 0.164	r = 0.249, p = 0.264	r = 0.243, p = 0.277	r = -0.197, p = 0.380	r = -0.280, p = 0.208
			Unfolded Protein Response	r = 0.202, p = 0.344	r = -0.001, p = 0.997	r = 0.271, p = 0.200	r = 0.222, p = 0.296	r = 0.131, p = 0.541	r = -0.037, p = 0.862	r = 0.407, p = 0.049	r = 0.129, p = 0.549	r = 0.204, p = 0.363	r = -0.057, p = 0.802	r = 0.234, p = 0.294	r = -0.172, p = 0.445	r = -0.266, p = 0.232	r = -0.386, p = 0.076	r = 0.174, p = 0.439	r = 0.258, p = 0.246
			Vesicle Trafficking	r = -0.135, p = 0.531	r = 0.062, p = 0.772	r = -0.196, p = 0.359	r = -0.189, p = 0.377	r = -0.160, p = 0.455	r = -0.005, p = 0.980	r = -0.334, p = 0.111	r = -0.115, p = 0.593	r = -0.148, p = 0.510	r = 0.038, p = 0.868	r = -0.295, p = 0.182	r = 0.233, p = 0.297	r = 0.192, p = 0.392	r = 0.249, p = 0.263	r = -0.111, p = 0.622	r = -0.302, p = 0.172
				AUTOPHAGY GENES X BEHAVIOR CORRELATIONS
				FEMALES			MALES
				EPM % open arm entries	EPM open arm time	% freezing to CS	EPM % open arm entries	EPM open arm time	% freezing to CS
			Cd68	r = -0.571, p = 0.004	r = -0.472, p = 0.020	r = -0.612, p = 0.002	r = -0.052, p = 0.818	r = -0.089, p = 0.694	r = 0.251, p = 0.259
			Gusb	r = -0.499, p = 0.013	r = -0.571, p = 0.004	r = -0.267, p = 0.208	r = -0.234, p = 0.96	r = 0.145, p = 0.519	r = -0.081, p = 0.719
			Man2b1	r = -0.499, p = 0.013	r = -0.578, p = 0.003	r = -0.531, p = 0.008	r = -0.260, p = 0.242	r = -0.431, p = 0.045	r = -0.162, p = 0.472
			Hexb	r = -0.369, p = 0.076	r = -0.434, p = 0.034	r = -0.552, p = 0.005	r = -0.111, p = 0.622	r = -0.185, p = 0.411	r = -0.139, p = 0.538
